# TLNRD1 is a CCM complex component and regulates endothelial barrier integrity

**DOI:** 10.1101/2023.09.29.559344

**Authors:** Neil J. Ball, Sujan Ghimire, Gautier Follain, Ada O. Pajari, Monika Vaitkevičiūtė, Alana R. Cowell, Bence Berki, Johanna Ivaska, Ilkka Paatero, Benjamin T. Goult, Guillaume Jacquemet

## Abstract

We previously identified talin rod domain-containing protein 1 (TLNRD1) as a potent actin-bundling protein in vitro. Here, we report that TLNRD1 is primarily expressed in the vasculature in vivo and that its depletion leads to vascular abnormalities in vivo and loss of barrier integrity in cultured endothelial cells. We demonstrate that TLNRD1 is a component of the cerebral cavernous malformations (CCM) complex through its direct, high-affinity interaction with CCM2. Modeling and functional testing of TLNRD1 and CCM2 mutants reveal that their interaction is mediated by a hydrophobic C-terminal helix in CCM2 that attaches to a hydrophobic groove on the 4-helix domain of TLNRD1. Disruption of this binding interface leads to CCM2 and TLNRD1 accumulation in the nucleus and actin fibers. Notably, a CCM2 pathogenic mutation linked to vascular dementia in patients maps to the interface and disrupts the interaction. Our findings indicate that CCM2 controls TLNRD1 localization to the cytoplasm and inhibits its actin-bundling activity. Based on these results, we propose a new pathway by which the CCM complex modulates the actin cytoskeleton and vascular integrity by controlling TLNRD1 bundling activity.

## Supplementary material for "TLNRD1 is a CCM complex component and regulates endothelial barrier integrity": Table S1

### Sheet: Raw dataset
UniProt ID	Protein description	MW (kDa)	GFP Repeat 1 (Spectral Counts)	GFP Repeat 2 (Spectral Counts)	GFP Repeat 3 (Spectral Counts)	TLNRD1-GFP Repeat 1 (Spectral Counts)	TLNRD1-GFP Repeat 2 (Spectral Counts)	TLNRD1-GFP Repeat 3 (Spectral Counts)	GFP Repeat 1 (normalized spectral counts)	GFP Repeat 2 (normalized spectral counts)	GFP Repeat 3 (normalized spectral counts)	TLNRD1-GFP Repeat 1 (normalized spectral counts)	TLNRD1-GFP Repeat 2 (normalized spectral counts)	TLNRD1-GFP Repeat 3 (normalized spectral counts)	GFP Total Spectral Counts	TLNRD1-GFP Total Spectral Counts	GFP (normalized spectral counts)	TLNRD1-GFP (normalized spectral counts)	/	TLNRD1-GFP/GFP (ratio of normalized spectral counts)	Enriched in TLNRD1-GFP over GFP
TLRN1_HUMAN	Talin rod domain-containing protein 1 OS=Homo sapiens OX=9606 GN=TLNRD1 PE=1 SV=1	38	0	0	2	176	291	262	0	0	1.20334e-06	0.000119432	0.000175563	0.000139601	2	729	1.20334e-06	0.000434596		361.159	TRUE
H2B1C_HUMAN	Histone H2B type 1-C/E/F/G/I OS=Homo sapiens OX=9606 GN=HIST1H2BC PE=1 SV=4	14	0	0	0	59	0	92	0	0	0	0.000108672	0	0.000133054	0	151	0	0.000241726		Unique	TRUE
CH60_HUMAN	60 kDa heat shock protein, mitochondrial OS=Homo sapiens OX=9606 GN=HSPD1 PE=1 SV=2	61	33	33	29	111	136	190	1.29555e-05	1.23846e-05	1.08695e-05	4.6923e-05	5.11132e-05	6.30657e-05	95	437	3.62096e-05	0.000161102		4.44915	TRUE
RL23A_HUMAN	60S ribosomal protein L23a OS=Homo sapiens OX=9606 GN=RPL23A PE=1 SV=1	18	7	0	4	14	19	25	9.31314e-06	0	5.08076e-06	2.00562e-05	2.41994e-05	2.81214e-05	11	58	1.43939e-05	7.2377e-05		5.02831	TRUE
RL5_HUMAN	60S ribosomal protein L5 OS=Homo sapiens OX=9606 GN=RPL5 PE=1 SV=3	34	16	5	8	32	39	36	1.12697e-05	3.36658e-06	5.37963e-06	2.42696e-05	2.62972e-05	2.14384e-05	29	107	2.00159e-05	7.20053e-05		3.59741	TRUE
TBB4A_HUMAN	Tubulin beta-4A chain OS=Homo sapiens OX=9606 GN=TUBB4A PE=1 SV=2	50	0	0	0	0	86	80	0	0	0	0	3.94324e-05	3.23959e-05	0	166	0	7.18282e-05		Unique	TRUE
CCM2_HUMAN	Cerebral cavernous malformations 2 protein OS=Homo sapiens OX=9606 GN=CCM2 PE=1 SV=1	49	0	0	0	44	59	44	0	0	0	2.31552e-05	2.76045e-05	1.81814e-05	0	147	0	6.89411e-05		Unique	TRUE
RL36_HUMAN	60S ribosomal protein L36 OS=Homo sapiens OX=9606 GN=RPL36 PE=1 SV=3	12	3	2	4	4	13	12	5.98702e-06	3.81545e-06	7.62114e-06	8.5955e-06	2.48363e-05	2.02474e-05	9	29	1.74236e-05	5.36792e-05		3.08083	TRUE
RL10A_HUMAN	60S ribosomal protein L10a OS=Homo sapiens OX=9606 GN=RPL10A PE=1 SV=2	25	4	3	3	12	23	12	3.83169e-06	2.74713e-06	2.74361e-06	1.23775e-05	2.10917e-05	9.71876e-06	10	47	9.32243e-06	4.3188e-05		4.6327	TRUE
RL21_HUMAN	60S ribosomal protein L21 OS=Homo sapiens OX=9606 GN=RPL21 PE=1 SV=2	19	3	3	3	7	15	14	3.78128e-06	3.61464e-06	3.61001e-06	9.50029e-06	1.80993e-05	1.49192e-05	9	36	1.10059e-05	4.25187e-05		3.86326	TRUE
RL36A_HUMAN	60S ribosomal protein L36a OS=Homo sapiens OX=9606 GN=RPL36A PE=1 SV=2	12	0	1	3	5	10	7	0	1.90773e-06	5.71585e-06	1.07444e-05	1.91048e-05	1.1811e-05	4	22	7.62358e-06	4.16602e-05		5.46465	TRUE
ITBP1_HUMAN	Integrin beta-1-binding protein 1 OS=Homo sapiens OX=9606 GN=ITGB1BP1 PE=1 SV=1	22	0	0	0	9	14	9	0	0	0	1.0549e-05	1.45891e-05	8.28304e-06	0	32	0	3.34212e-05		Unique	TRUE
KRIT1_HUMAN	Krev interaction trapped protein 1 OS=Homo sapiens OX=9606 GN=KRIT1 PE=1 SV=2	84	0	0	0	35	48	37	0	0	0	1.07444e-05	1.31005e-05	8.91851e-06	0	120	0	3.27633e-05		Unique	TRUE
M2OM_HUMAN	Mitochondrial 2-oxoglutarate/malate carrier protein OS=Homo sapiens OX=9606 GN=SLC25A11 PE=1 SV=3	34	0	1	3	7	20	16	0	6.73315e-07	2.01736e-06	5.30898e-06	1.34858e-05	9.5282e-06	4	43	2.69068e-06	2.83229e-05		10.5263	TRUE
RLA2_HUMAN	60S acidic ribosomal protein P2 OS=Homo sapiens OX=9606 GN=RPLP2 PE=1 SV=1	12	2	0	1	3	5	6	3.99135e-06	0	1.90528e-06	6.44662e-06	9.55241e-06	1.01237e-05	3	14	5.89663e-06	2.61227e-05		4.43011	TRUE
RS26_HUMAN	40S ribosomal protein S26 OS=Homo sapiens OX=9606 GN=RPS26 PE=1 SV=3	13	1	2	1	2	8	5	1.84216e-06	3.52196e-06	1.75872e-06	3.96715e-06	1.41082e-05	7.78747e-06	4	15	7.12284e-06	2.58628e-05		3.63097	TRUE
RCN2_HUMAN	Reticulocalbin-2 OS=Homo sapiens OX=9606 GN=RCN2 PE=1 SV=1	37	0	0	0	10	15	16	0	0	0	6.96932e-06	9.29424e-06	8.75564e-06	0	41	0	2.50192e-05		Unique	TRUE
NDKA_HUMAN	Nucleoside diphosphate kinase A OS=Homo sapiens OX=9606 GN=NME1 PE=1 SV=1	17	0	0	0	5	6	6	0	0	0	7.58426e-06	8.09146e-06	7.14615e-06	0	17	0	2.28219e-05		Unique	TRUE
DIC_HUMAN	Mitochondrial dicarboxylate carrier OS=Homo sapiens OX=9606 GN=SLC25A10 PE=1 SV=2	31	0	0	0	6	10	10	0	0	0	4.99093e-06	7.39542e-06	6.53143e-06	0	26	0	1.89178e-05		Unique	TRUE
FAK1_HUMAN	Focal adhesion kinase 1 OS=Homo sapiens OX=9606 GN=PTK2 PE=1 SV=2	119	1	6	19	36	32	28	2.01244e-07	1.15426e-06	3.65046e-06	7.80095e-06	6.16492e-06	4.7641e-06	26	96	5.00596e-06	1.873e-05		3.74153	TRUE
RL32_HUMAN	60S ribosomal protein L32 OS=Homo sapiens OX=9606 GN=RPL32 PE=1 SV=2	16	0	1	0	3	7	3	0	1.4308e-06	0	4.83497e-06	1.003e-05	3.79639e-06	1	13	1.4308e-06	1.86614e-05		13.0427	TRUE
APOD_HUMAN	Apolipoprotein D OS=Homo sapiens OX=9606 GN=APOD PE=1 SV=1	21	0	2	0	0	13	3	0	2.18026e-06	0	0	1.41922e-05	2.89249e-06	2	16	2.18026e-06	1.70846e-05		7.83606	TRUE
RMXL1_HUMAN	RNA binding motif protein, X-linked-like-1 OS=Homo sapiens OX=9606 GN=RBMXL1 PE=1 SV=1	42	0	0	0	0	0	35	0	0	0	0	0	1.68729e-05	0	35	0	1.68729e-05		Unique	TRUE
DNJA1_HUMAN	DnaJ homolog subfamily A member 1 OS=Homo sapiens OX=9606 GN=DNAJA1 PE=1 SV=2	45	2	2	4	6	11	14	1.06436e-06	1.01745e-06	2.0323e-06	3.4382e-06	5.60408e-06	6.2992e-06	8	31	4.11412e-06	1.53415e-05		3.72898	TRUE
EMD_HUMAN	Emerin OS=Homo sapiens OX=9606 GN=EMD PE=1 SV=1	29	1	0	2	5	6	8	8.25796e-07	0	1.57679e-06	4.44595e-06	4.74327e-06	5.5855e-06	3	19	2.40258e-06	1.47747e-05		6.14951	TRUE
PRS8_HUMAN	26S proteasome regulatory subunit 8 OS=Homo sapiens OX=9606 GN=PSMC5 PE=1 SV=1	46	0	0	0	10	10	9	0	0	0	5.60576e-06	4.98387e-06	3.96145e-06	0	29	0	1.45511e-05		Unique	TRUE
CMC2_HUMAN	Calcium-binding mitochondrial carrier protein Aralar2 OS=Homo sapiens OX=9606 GN=SLC25A13 PE=1 SV=2	74	1	1	1	9	21	13	3.23623e-07	3.09361e-07	3.08965e-07	3.13619e-06	6.50597e-06	3.55698e-06	3	43	9.41949e-07	1.31991e-05		14.0126	TRUE
CYTB_HUMAN	Cystatin-B OS=Homo sapiens OX=9606 GN=CSTB PE=1 SV=2	11	0	0	2	2	2	2	0	0	4.15698e-06	4.68845e-06	4.16833e-06	3.68135e-06	2	6	4.15698e-06	1.25381e-05		3.01616	TRUE
PSB5_HUMAN	Proteasome subunit beta type-5 OS=Homo sapiens OX=9606 GN=PSMB5 PE=1 SV=3	28	0	1	0	4	4	4	0	8.17597e-07	0	3.68378e-06	3.27511e-06	2.89249e-06	1	12	8.17597e-07	9.85139e-06		12.0492	TRUE
PSMD3_HUMAN	26S proteasome non-ATPase regulatory subunit 3 OS=Homo sapiens OX=9606 GN=PSMD3 PE=1 SV=2	61	0	1	0	8	8	10	0	3.75291e-07	0	3.38183e-06	3.00666e-06	3.31925e-06	1	26	3.75291e-07	9.70775e-06		25.8673	TRUE
PSA1_HUMAN	Proteasome subunit alpha type-1 OS=Homo sapiens OX=9606 GN=PSMA1 PE=1 SV=1	30	0	0	1	6	2	4	0	0	7.62114e-07	5.1573e-06	1.52839e-06	2.69966e-06	1	12	7.62114e-07	9.38534e-06		12.3149	TRUE
CEP85_HUMAN	Centrosomal protein of 85 kDa OS=Homo sapiens OX=9606 GN=CEP85 PE=1 SV=1	86	0	0	0	5	19	10	0	0	0	1.49921e-06	5.065e-06	2.35435e-06	0	34	0	8.91857e-06		Unique	TRUE
HSP74_HUMAN	Heat shock 70 kDa protein 4 OS=Homo sapiens OX=9606 GN=HSPA4 PE=1 SV=4	94	5	4	2	12	13	10	1.27383e-06	9.74158e-07	4.86456e-07	3.29189e-06	3.17059e-06	2.15398e-06	11	35	2.73445e-06	8.61646e-06		3.15108	TRUE
PSB6_HUMAN	Proteasome subunit beta type-6 OS=Homo sapiens OX=9606 GN=PSMB6 PE=1 SV=4	25	0	0	2	3	2	4	0	0	1.82907e-06	3.09438e-06	1.83406e-06	3.23959e-06	2	9	1.82907e-06	8.16803e-06		4.46567	TRUE
PSA5_HUMAN	Proteasome subunit alpha type-5 OS=Homo sapiens OX=9606 GN=PSMA5 PE=1 SV=3	26	0	0	1	2	4	3	0	0	8.79362e-07	1.98358e-06	3.52704e-06	2.33624e-06	1	9	8.79362e-07	7.84686e-06		8.92336	TRUE
K1H2_HUMAN	Keratin, type I cuticular Ha2 OS=Homo sapiens OX=9606 GN=KRT32 PE=2 SV=3	50	0	0	0	0	17	0	0	0	0	0	7.79477e-06	0	0	17	0	7.79477e-06		Unique	TRUE
PSA6_HUMAN	Proteasome subunit alpha type-6 OS=Homo sapiens OX=9606 GN=PSMA6 PE=1 SV=1	27	0	0	0	2	5	2	0	0	0	1.91011e-06	4.24552e-06	1.49981e-06	0	9	0	7.65544e-06		Unique	TRUE
PRS4_HUMAN	26S proteasome regulatory subunit 4 OS=Homo sapiens OX=9606 GN=PSMC1 PE=1 SV=1	49	0	1	0	6	5	5	0	4.67198e-07	0	3.15753e-06	2.33937e-06	2.06606e-06	1	16	4.67198e-07	7.56296e-06		16.1879	TRUE
1433F_HUMAN	14-3-3 protein eta OS=Homo sapiens OX=9606 GN=YWHAH PE=1 SV=4	28	0	0	0	0	9	0	0	0	0	0	7.369e-06	0	0	9	0	7.369e-06		Unique	TRUE
IF2B_HUMAN	Eukaryotic translation initiation factor 2 subunit 2 OS=Homo sapiens OX=9606 GN=EIF2S2 PE=1 SV=2	38	0	1	2	2	2	9	0	6.0244e-07	1.20334e-06	1.35718e-06	1.20662e-06	4.79544e-06	3	13	1.80578e-06	7.35925e-06		4.07539	TRUE
PSA3_HUMAN	Proteasome subunit alpha type-3 OS=Homo sapiens OX=9606 GN=PSMA3 PE=1 SV=2	28	0	0	2	3	1	5	0	0	1.6331e-06	2.76284e-06	8.18778e-07	3.61561e-06	2	9	1.6331e-06	7.19723e-06		4.40709	TRUE
PSMD6_HUMAN	26S proteasome non-ATPase regulatory subunit 6 OS=Homo sapiens OX=9606 GN=PSMD6 PE=1 SV=1	46	1	0	0	6	5	3	5.2061e-07	0	0	3.36345e-06	2.49193e-06	1.32048e-06	1	14	5.2061e-07	7.17587e-06		13.7836	TRUE
PDC10_HUMAN	Programmed cell death protein 10 OS=Homo sapiens OX=9606 GN=PDCD10 PE=1 SV=1	25	0	0	0	1	4	3	0	0	0	1.03146e-06	3.66813e-06	2.42969e-06	0	8	0	7.12928e-06		Unique	TRUE
KRT34_HUMAN	Keratin, type I cuticular Ha4 OS=Homo sapiens OX=9606 GN=KRT34 PE=1 SV=2	49	0	0	3	9	4	0	0	0	1.3998e-06	4.73629e-06	1.87149e-06	0	3	13	1.3998e-06	6.60779e-06		4.72052	TRUE
PSA7_HUMAN	Proteasome subunit alpha type-7 OS=Homo sapiens OX=9606 GN=PSMA7 PE=1 SV=1	28	0	0	0	2	3	3	0	0	0	1.84189e-06	2.45633e-06	2.16937e-06	0	8	0	6.46759e-06		Unique	TRUE
DNJA2_HUMAN	DnaJ homolog subfamily A member 2 OS=Homo sapiens OX=9606 GN=DNAJA2 PE=1 SV=1	46	0	0	0	3	6	4	0	0	0	1.68173e-06	2.99032e-06	1.76065e-06	0	13	0	6.43269e-06		Unique	TRUE
PSA4_HUMAN	Proteasome subunit alpha type-4 OS=Homo sapiens OX=9606 GN=PSMA4 PE=1 SV=1	29	0	0	0	3	2	3	0	0	0	2.66757e-06	1.58109e-06	2.09456e-06	0	8	0	6.34322e-06		Unique	TRUE
AIFM1_HUMAN	Apoptosis-inducing factor 1, mitochondrial OS=Homo sapiens OX=9606 GN=AIFM1 PE=1 SV=1	67	0	0	0	1	12	6	0	0	0	3.84873e-07	4.10611e-06	1.8132e-06	0	19	0	6.30419e-06		Unique	TRUE
H1X_HUMAN	Histone H1x OS=Homo sapiens OX=9606 GN=H1FX PE=1 SV=1	22	0	1	0	1	4	1	0	1.04058e-06	0	1.17211e-06	4.16833e-06	9.20337e-07	1	6	1.04058e-06	6.26078e-06		6.01663	TRUE
CMBL_HUMAN	Carboxymethylenebutenolidase homolog OS=Homo sapiens OX=9606 GN=CMBL PE=1 SV=1	28	2	0	0	4	2	1	1.71058e-06	0	0	3.68378e-06	1.63756e-06	7.23122e-07	2	7	1.71058e-06	6.04446e-06		3.53358	TRUE
MIC60_HUMAN	MICOS complex subunit MIC60 OS=Homo sapiens OX=9606 GN=IMMT PE=1 SV=1	84	0	1	0	7	7	8	0	2.72532e-07	0	2.14887e-06	1.91048e-06	1.92833e-06	1	22	2.72532e-07	5.98768e-06		21.9705	TRUE
PSB2_HUMAN	Proteasome subunit beta type-2 OS=Homo sapiens OX=9606 GN=PSMB2 PE=1 SV=1	23	0	0	0	1	3	2	0	0	0	1.12115e-06	2.99032e-06	1.76065e-06	0	6	0	5.87212e-06		Unique	TRUE
PRS6B_HUMAN	26S proteasome regulatory subunit 6B OS=Homo sapiens OX=9606 GN=PSMC4 PE=1 SV=2	47	0	2	0	6	3	2	0	9.74158e-07	0	3.29189e-06	1.46335e-06	8.61592e-07	2	11	9.74158e-07	5.61683e-06		5.76583	TRUE
CHIP_HUMAN	E3 ubiquitin-protein ligase CHIP OS=Homo sapiens OX=9606 GN=STUB1 PE=1 SV=2	35	0	0	0	4	3	1	0	0	0	2.94703e-06	1.96507e-06	5.78498e-07	0	8	0	5.49059e-06		Unique	TRUE
GRB2_HUMAN	Growth factor receptor-bound protein 2 OS=Homo sapiens OX=9606 GN=GRB2 PE=1 SV=1	25	0	0	0	1	3	2	0	0	0	1.03146e-06	2.75109e-06	1.61979e-06	0	6	0	5.40235e-06		Unique	TRUE
PRS10_HUMAN	26S proteasome regulatory subunit 10B OS=Homo sapiens OX=9606 GN=PSMC6 PE=1 SV=1	44	1	0	0	5	2	3	5.44275e-07	0	0	2.93028e-06	1.04208e-06	1.38051e-06	1	10	5.44275e-07	5.35287e-06		9.83487	TRUE
PRS6A_HUMAN	26S proteasome regulatory subunit 6A OS=Homo sapiens OX=9606 GN=PSMC3 PE=1 SV=3	49	0	2	0	4	4	3	0	9.34397e-07	0	2.10502e-06	1.87149e-06	1.23964e-06	2	11	9.34397e-07	5.21615e-06		5.58237	TRUE
GRWD1_HUMAN	Glutamate-rich WD repeat-containing protein 1 OS=Homo sapiens OX=9606 GN=GRWD1 PE=1 SV=1	49	0	0	0	4	2	5	0	0	0	2.10502e-06	9.35746e-07	2.06606e-06	0	11	0	5.10683e-06		Unique	TRUE
KRT35_HUMAN	Keratin, type I cuticular Ha5 OS=Homo sapiens OX=9606 GN=KRT35 PE=1 SV=5	50	0	0	0	0	11	0	0	0	0	0	5.04367e-06	0	0	11	0	5.04367e-06		Unique	TRUE
NUBP1_HUMAN	Cytosolic Fe-S cluster assembly factor NUBP1 OS=Homo sapiens OX=9606 GN=NUBP1 PE=1 SV=2	35	1	0	0	3	3	1	6.84231e-07	0	0	2.21027e-06	1.96507e-06	5.78498e-07	1	7	6.84231e-07	4.75384e-06		6.94771	TRUE
HACD3_HUMAN	Very-long-chain (3R)-3-hydroxyacyl-CoA dehydratase 3 OS=Homo sapiens OX=9606 GN=HACD3 PE=1 SV=2	43	0	0	0	1	5	3	0	0	0	5.99686e-07	2.66579e-06	1.41261e-06	0	9	0	4.67809e-06		Unique	TRUE
PSD13_HUMAN	26S proteasome non-ATPase regulatory subunit 13 OS=Homo sapiens OX=9606 GN=PSMD13 PE=1 SV=2	43	0	0	0	4	4	0	0	0	0	2.39874e-06	2.13263e-06	0	0	8	0	4.53137e-06		Unique	TRUE
PSD11_HUMAN	26S proteasome non-ATPase regulatory subunit 11 OS=Homo sapiens OX=9606 GN=PSMD11 PE=1 SV=3	47	0	0	0	4	3	2	0	0	0	2.19459e-06	1.46335e-06	8.61592e-07	0	9	0	4.51954e-06		Unique	TRUE
GLRX3_HUMAN	Glutaredoxin-3 OS=Homo sapiens OX=9606 GN=GLRX3 PE=1 SV=2	37	0	1	0	1	4	2	0	6.18722e-07	0	6.96932e-07	2.47846e-06	1.09446e-06	1	7	6.18722e-07	4.26985e-06		6.90108	TRUE
SRSF5_HUMAN	Serine/arginine-rich splicing factor 5 OS=Homo sapiens OX=9606 GN=SRSF5 PE=1 SV=1	31	0	0	0	0	2	4	0	0	0	0	1.47908e-06	2.61257e-06	0	6	0	4.09165e-06		Unique	TRUE
PSMD2_HUMAN	26S proteasome non-ATPase regulatory subunit 2 OS=Homo sapiens OX=9606 GN=PSMD2 PE=1 SV=3	100	1	0	2	9	4	4	2.39481e-07	0	4.57268e-07	2.32078e-06	9.17032e-07	8.09897e-07	3	17	6.96749e-07	4.04771e-06		5.80943	TRUE
KRT82_HUMAN	Keratin, type II cuticular Hb2 OS=Homo sapiens OX=9606 GN=KRT82 PE=1 SV=3	57	0	0	0	0	10	0	0	0	0	0	4.02207e-06	0	0	10	0	4.02207e-06		Unique	TRUE
CLUS_HUMAN	Clusterin OS=Homo sapiens OX=9606 GN=CLU PE=1 SV=1	52	0	0	0	0	9	0	0	0	0	0	3.96793e-06	0	0	9	0	3.96793e-06		Unique	TRUE
PSMD1_HUMAN	26S proteasome non-ATPase regulatory subunit 1 OS=Homo sapiens OX=9606 GN=PSMD1 PE=1 SV=2	106	0	3	1	6	7	5	0	6.47907e-07	2.15693e-07	1.45961e-06	1.51397e-06	9.55067e-07	4	18	8.636e-07	3.92865e-06		4.54915	TRUE
NP1L1_HUMAN	Nucleosome assembly protein 1-like 1 OS=Homo sapiens OX=9606 GN=NAP1L1 PE=1 SV=1	45	1	1	0	1	2	4	5.3218e-07	5.08727e-07	0	5.73033e-07	1.01892e-06	1.79977e-06	2	7	1.04091e-06	3.39173e-06		3.25844	TRUE
RBM34_HUMAN	RNA-binding protein 34 OS=Homo sapiens OX=9606 GN=RBM34 PE=1 SV=2	49	2	0	0	2	0	5	9.77473e-07	0	0	1.05251e-06	0	2.06606e-06	2	7	9.77473e-07	3.11857e-06		3.19045	TRUE
STK25_HUMAN	Serine/threonine-protein kinase 25 OS=Homo sapiens OX=9606 GN=STK25 PE=1 SV=1	48	0	0	0	0	2	5	0	0	0	0	9.55241e-07	2.10911e-06	0	7	0	3.06435e-06		Unique	TRUE
MAP1B_HUMAN	Microtubule-associated protein 1B OS=Homo sapiens OX=9606 GN=MAP1B PE=1 SV=2	271	3	5	1	8	18	8	2.65108e-07	4.22375e-07	8.43668e-08	7.61225e-07	1.52275e-06	5.9771e-07	9	34	7.7185e-07	2.88168e-06		3.73347	TRUE
AT1A1_HUMAN	Sodium/potassium-transporting ATPase subunit alpha-1 OS=Homo sapiens OX=9606 GN=ATP1A1 PE=1 SV=1	113	0	1	0	1	7	6	0	2.0259e-07	0	2.28199e-07	1.42018e-06	1.07508e-06	1	14	2.0259e-07	2.72347e-06		13.4432	TRUE
SC16A_HUMAN	Protein transport protein Sec16A OS=Homo sapiens OX=9606 GN=SEC16A PE=1 SV=3	234	1	2	0	5	15	8	1.02342e-07	1.95664e-07	0	5.50993e-07	1.4696e-06	6.9222e-07	3	28	2.98007e-07	2.71281e-06		9.10321	TRUE
ATPA_HUMAN	ATP synthase subunit alpha, mitochondrial OS=Homo sapiens OX=9606 GN=ATP5F1A PE=1 SV=1	60	1	1	0	0	2	5	3.99135e-07	3.81545e-07	0	0	7.64193e-07	1.68729e-06	2	7	7.8068e-07	2.45148e-06		3.14018	TRUE
AT2A2_HUMAN	Sarcoplasmic/endoplasmic reticulum calcium ATPase 2 OS=Homo sapiens OX=9606 GN=ATP2A2 PE=1 SV=1	115	0	0	0	1	9	1	0	0	0	2.2423e-07	1.79419e-06	1.76065e-07	0	11	0	2.19449e-06		Unique	TRUE
FANCI_HUMAN	Fanconi anemia group I protein OS=Homo sapiens OX=9606 GN=FANCI PE=1 SV=4	149	0	0	0	0	9	4	0	0	0	0	1.38478e-06	5.43555e-07	0	13	0	1.92833e-06		Unique	TRUE
GCN1_HUMAN	eIF-2-alpha kinase activator GCN1 OS=Homo sapiens OX=9606 GN=GCN1 PE=1 SV=6	293	0	0	0	3	17	3	0	0	0	2.64025e-07	1.33017e-06	2.07312e-07	0	23	0	1.8015e-06		Unique	TRUE
GEMI4_HUMAN	Gem-associated protein 4 OS=Homo sapiens OX=9606 GN=GEMIN4 PE=1 SV=2	120	0	1	1	2	3	4	0	1.90773e-07	1.90528e-07	4.29775e-07	5.73145e-07	6.74914e-07	2	9	3.81301e-07	1.67783e-06		4.40028	TRUE
HUWE1_HUMAN	E3 ubiquitin-protein ligase HUWE1 OS=Homo sapiens OX=9606 GN=HUWE1 PE=1 SV=3	482	1	0	2	9	17	8	4.96848e-08	0	9.48689e-08	4.8149e-07	8.08586e-07	3.36057e-07	3	34	1.44554e-07	1.62613e-06		11.2493	TRUE
UBR4_HUMAN	E3 ubiquitin-protein ligase UBR4 OS=Homo sapiens OX=9606 GN=UBR4 PE=1 SV=1	574	0	0	0	2	18	18	0	0	0	8.98484e-08	7.18927e-07	6.34937e-07	0	38	0	1.44371e-06		Unique	TRUE
TPP2_HUMAN	Tripeptidyl-peptidase 2 OS=Homo sapiens OX=9606 GN=TPP2 PE=1 SV=4	138	0	0	0	0	6	3	0	0	0	0	9.96773e-07	4.40161e-07	0	9	0	1.43693e-06		Unique	TRUE
TBCD4_HUMAN	TBC1 domain family member 4 OS=Homo sapiens OX=9606 GN=TBC1D4 PE=1 SV=2	147	0	0	0	0	6	1	0	0	0	0	9.35746e-07	1.37738e-07	0	7	0	1.07348e-06		Unique	TRUE
CE170_HUMAN	Centrosomal protein of 170 kDa OS=Homo sapiens OX=9606 GN=CEP170 PE=1 SV=1	175	0	0	0	2	2	2	0	0	0	2.94703e-07	2.62009e-07	2.31399e-07	0	6	0	7.88111e-07		Unique	TRUE
CSPG2_HUMAN	Versican core protein OS=Homo sapiens OX=9606 GN=VCAN PE=1 SV=3	373	0	0	0	1	6	5	0	0	0	6.91327e-08	3.68779e-07	2.71413e-07	0	12	0	7.09325e-07		Unique	TRUE
DICER_HUMAN	Endoribonuclease Dicer OS=Homo sapiens OX=9606 GN=DICER1 PE=1 SV=3	219	0	0	0	3	2	1	0	0	0	3.5324e-07	2.09368e-07	9.2454e-08	0	6	0	6.55061e-07		Unique	TRUE
SYNE2_HUMAN	Nesprin-2 OS=Homo sapiens OX=9606 GN=SYNE2 PE=1 SV=3	796	2	0	0	4	0	5	6.01711e-08	0	0	1.2958e-07	0	1.27182e-07	2	9	6.01711e-08	2.56763e-07		4.26721	TRUE
MACF1_HUMAN	Microtubule-actin cross-linking factor 1, isoforms 1/2/3/5 OS=Homo sapiens OX=9606 GN=MACF1 PE=1 SV=4	838	1	1	0	3	1	2	2.85777e-08	2.73183e-08	0	9.23144e-08	2.73577e-08	4.83232e-08	2	6	5.58959e-08	1.67995e-07		3.0055	TRUE
H4_HUMAN	Histone H4 OS=Homo sapiens OX=9606 GN=HIST1H4A PE=1 SV=2	11	121	88	157	88	63	134	0.000263429	0.000183142	0.000326323	0.000206292	0.000131302	0.00024665	366	285	0.000772894	0.000584245		0.755918	FALSE
K2C1_HUMAN	Keratin, type II cytoskeletal 1 OS=Homo sapiens OX=9606 GN=KRT1 PE=1 SV=6	66	612	775	565	467	489	486	0.000222064	0.000268816	0.000195725	0.000182459	0.000169859	0.000149095	1952	1442	0.000686605	0.000501413		0.730279	FALSE
K1C10_HUMAN	Keratin, type I cytoskeletal 10 OS=Homo sapiens OX=9606 GN=KRT10 PE=1 SV=6	59	401	488	397	300	338	361	0.000162766	0.00018935	0.000153844	0.000131118	0.000131338	0.000123887	1286	999	0.000505959	0.000386342		0.763583	FALSE
K1C9_HUMAN	Keratin, type I cytoskeletal 9 OS=Homo sapiens OX=9606 GN=KRT9 PE=1 SV=3	62	433	551	326	335	324	352	0.00016725	0.00020345	0.000120217	0.00013933	0.000119806	0.000114953	1310	1011	0.000490917	0.000374089		0.76202	FALSE
K22E_HUMAN	Keratin, type II cytoskeletal 2 epidermal OS=Homo sapiens OX=9606 GN=KRT2 PE=1 SV=2	65	418	514	357	322	347	356	0.000154005	0.000181029	0.000125573	0.000127742	0.000122388	0.000110894	1289	1025	0.000460606	0.000361024		0.783803	FALSE
HS71A_HUMAN	Heat shock 70 kDa protein 1A OS=Homo sapiens OX=9606 GN=HSPA1A PE=1 SV=1	70	284	268	224	292	328	358	9.71608e-05	8.76464e-05	7.31629e-05	0.000107566	0.000107424	0.000103551	776	978	0.00025797	0.000318541		1.2348	FALSE
H2B1J_HUMAN	Histone H2B type 1-J OS=Homo sapiens OX=9606 GN=HIST1H2BJ PE=1 SV=3	14	94	61	96	59	44	95	0.000160794	9.97469e-05	0.000156778	0.000108672	7.20525e-05	0.000137393	251	198	0.000417319	0.000318117		0.762288	FALSE
H2B1K_HUMAN	Histone H2B type 1-K OS=Homo sapiens OX=9606 GN=HIST1H2BK PE=1 SV=3	14	90	55	91	57	41	91	0.000153952	8.99357e-05	0.000148612	0.000104988	6.71398e-05	0.000131608	236	189	0.0003925	0.000303736		0.77385	FALSE
K2C5_HUMAN	Keratin, type II cytoskeletal 5 OS=Homo sapiens OX=9606 GN=KRT5 PE=1 SV=3	62	294	390	315	219	232	235	0.00011356	0.000144003	0.000116161	9.10845e-05	8.57868e-05	7.67443e-05	999	686	0.000373724	0.000253616		0.678618	FALSE
RL40_HUMAN	Ubiquitin-60S ribosomal protein L40 OS=Homo sapiens OX=9606 GN=UBA52 PE=1 SV=2	15	91	45	82	59	28	78	0.000145285	6.86782e-05	0.000124987	0.000101427	4.27948e-05	0.000105287	218	165	0.00033895	0.000249508		0.736121	FALSE
H2A1H_HUMAN	Histone H2A type 1-H OS=Homo sapiens OX=9606 GN=HIST1H2AH PE=1 SV=3	14	57	36	63	42	34	61	9.75029e-05	5.8867e-05	0.000102885	7.73595e-05	5.56769e-05	8.82209e-05	156	137	0.000259255	0.000221257		0.853434	FALSE
K1C14_HUMAN	Keratin, type I cytoskeletal 14 OS=Homo sapiens OX=9606 GN=KRT14 PE=1 SV=4	52	202	266	241	141	150	165	9.30291e-05	0.000117105	0.000105963	6.99211e-05	6.61321e-05	6.42466e-05	709	456	0.000316097	0.0002003		0.633665	FALSE
H12_HUMAN	Histone H1.2 OS=Homo sapiens OX=9606 GN=HIST1H1C PE=1 SV=2	21	72	41	70	68	32	74	8.21077e-05	4.46953e-05	7.62114e-05	8.34991e-05	3.49345e-05	7.13481e-05	183	174	0.000203014	0.000189782		0.934819	FALSE
ACTB_HUMAN	Actin, cytoplasmic 1 OS=Homo sapiens OX=9606 GN=ACTB PE=1 SV=1	42	157	113	157	121	77	151	8.95202e-05	6.15923e-05	8.54656e-05	7.42896e-05	4.20306e-05	7.27943e-05	427	349	0.000236578	0.000189115		0.799375	FALSE
K1C16_HUMAN	Keratin, type I cytoskeletal 16 OS=Homo sapiens OX=9606 GN=KRT16 PE=1 SV=4	51	194	257	268	124	132	164	9.10966e-05	0.000115361	0.000120145	6.26966e-05	5.93373e-05	6.51094e-05	719	420	0.000326603	0.000187143		0.572999	FALSE
K2C6B_HUMAN	Keratin, type II cytoskeletal 6B OS=Homo sapiens OX=9606 GN=KRT6B PE=1 SV=5	60	199	242	301	150	147	166	7.94278e-05	9.2334e-05	0.000114698	6.44662e-05	5.61682e-05	5.60179e-05	742	463	0.00028646	0.000176652		0.616674	FALSE
K2C6A_HUMAN	Keratin, type II cytoskeletal 6A OS=Homo sapiens OX=9606 GN=KRT6A PE=1 SV=3	60	197	240	311	147	143	170	7.86295e-05	9.15709e-05	0.000118509	6.31769e-05	5.46398e-05	5.73677e-05	748	460	0.000288709	0.000175184		0.606785	FALSE
TBB5_HUMAN	Tubulin beta chain OS=Homo sapiens OX=9606 GN=TUBB PE=1 SV=2	50	120	100	102	97	141	149	5.74754e-05	4.57854e-05	4.66414e-05	5.00258e-05	6.46507e-05	6.03373e-05	322	387	0.000149902	0.000175014		1.16752	FALSE
H13_HUMAN	Histone H1.3 OS=Homo sapiens OX=9606 GN=HIST1H1D PE=1 SV=2	22	0	0	68	65	32	71	0	0	7.06687e-05	7.61874e-05	3.33466e-05	6.5344e-05	68	168	7.06687e-05	0.000174878		2.47462	FALSE
HSP7C_HUMAN	Heat shock cognate 71 kDa protein OS=Homo sapiens OX=9606 GN=HSPA8 PE=1 SV=1	71	140	134	103	175	167	198	4.72216e-05	4.3206e-05	3.31681e-05	6.35582e-05	5.3924e-05	5.64646e-05	377	540	0.000123596	0.000173947		1.40739	FALSE
K2C6C_HUMAN	Keratin, type II cytoskeletal 6C OS=Homo sapiens OX=9606 GN=KRT6C PE=1 SV=3	60	197	242	311	146	141	168	7.86295e-05	9.2334e-05	0.000118509	6.27471e-05	5.38756e-05	5.66928e-05	750	455	0.000289472	0.000173316		0.598729	FALSE
ROA2_HUMAN	Heterogeneous nuclear ribonucleoproteins A2/B1 OS=Homo sapiens OX=9606 GN=HNRNPA2B1 PE=1 SV=2	37	129	51	120	98	37	149	8.34947e-05	3.15548e-05	7.41516e-05	6.82993e-05	2.29258e-05	8.15369e-05	300	284	0.000189201	0.000172762		0.913113	FALSE
VIME_HUMAN	Vimentin OS=Homo sapiens OX=9606 GN=VIM PE=1 SV=4	54	222	105	199	162	58	174	9.84532e-05	4.45136e-05	8.42559e-05	7.73595e-05	2.4624e-05	6.52417e-05	526	394	0.000227223	0.000167225		0.735952	FALSE
H31_HUMAN	Histone H3.1 OS=Homo sapiens OX=9606 GN=HIST1H3A PE=1 SV=2	15	40	26	50	37	22	45	6.38615e-05	3.96807e-05	7.62114e-05	6.36067e-05	3.36245e-05	6.07423e-05	116	104	0.000179754	0.000157973		0.878833	FALSE
ACTC_HUMAN	Actin, alpha cardiac muscle 1 OS=Homo sapiens OX=9606 GN=ACTC1 PE=1 SV=1	42	113	81	118	90	56	106	6.44317e-05	4.41503e-05	6.42353e-05	5.52568e-05	3.05677e-05	5.11006e-05	312	252	0.000172817	0.000136925		0.792311	FALSE
TBB4B_HUMAN	Tubulin beta-4B chain OS=Homo sapiens OX=9606 GN=TUBB4B PE=1 SV=1	50	92	83	80	75	111	112	4.40645e-05	3.80019e-05	3.65815e-05	3.86797e-05	5.08953e-05	4.53542e-05	255	298	0.000118648	0.000134929		1.13722	FALSE
HNRPM_HUMAN	Heterogeneous nuclear ribonucleoprotein M OS=Homo sapiens OX=9606 GN=HNRNPM PE=1 SV=3	78	246	72	118	142	105	200	7.55286e-05	2.11317e-05	3.45882e-05	4.69446e-05	3.08616e-05	5.19165e-05	436	447	0.000131249	0.000129723		0.988375	FALSE
K1C17_HUMAN	Keratin, type I cytoskeletal 17 OS=Homo sapiens OX=9606 GN=KRT17 PE=1 SV=2	48	121	150	146	82	80	108	6.03691e-05	7.15398e-05	6.95429e-05	4.40519e-05	3.82096e-05	4.55567e-05	417	270	0.000201452	0.000127818		0.634486	FALSE
ROA1_HUMAN	Heterogeneous nuclear ribonucleoprotein A1 OS=Homo sapiens OX=9606 GN=HNRNPA1 PE=1 SV=5	39	105	22	97	84	24	110	6.44756e-05	1.29138e-05	5.68654e-05	5.55401e-05	1.41082e-05	5.71081e-05	224	218	0.000134255	0.000126756		0.944148	FALSE
HNRPC_HUMAN	Heterogeneous nuclear ribonucleoproteins C1/C2 OS=Homo sapiens OX=9606 GN=HNRNPC PE=1 SV=4	34	117	46	108	74	23	92	8.24096e-05	3.09725e-05	7.2625e-05	5.61235e-05	1.55086e-05	5.47871e-05	271	189	0.000186007	0.000126419		0.679648	FALSE
NPM_HUMAN	Nucleophosmin OS=Homo sapiens OX=9606 GN=NPM1 PE=1 SV=2	33	76	26	58	56	40	85	5.51532e-05	1.80367e-05	4.01842e-05	4.37589e-05	2.77888e-05	5.21525e-05	160	181	0.000113374	0.0001237		1.09108	FALSE
H2AV_HUMAN	Histone H2A.V OS=Homo sapiens OX=9606 GN=H2AFV PE=1 SV=3	14	28	19	35	23	19	32	4.78962e-05	3.10687e-05	5.71585e-05	4.23635e-05	3.11136e-05	4.62798e-05	82	74	0.000136123	0.000119757		0.879767	FALSE
TBA1C_HUMAN	Tubulin alpha-1C chain OS=Homo sapiens OX=9606 GN=TUBA1C PE=1 SV=1	50	53	58	50	58	99	93	2.5385e-05	2.65556e-05	2.28634e-05	2.99123e-05	4.53931e-05	3.76602e-05	161	250	7.48039e-05	0.000112966		1.51016	FALSE
K2C8_HUMAN	Keratin, type II cytoskeletal 8 OS=Homo sapiens OX=9606 GN=KRT8 PE=1 SV=7	54	116	106	115	90	71	87	5.1444e-05	4.49376e-05	4.86906e-05	4.29775e-05	3.01432e-05	3.26208e-05	337	248	0.000145072	0.000105741		0.728889	FALSE
ADT2_HUMAN	ADP/ATP translocase 2 OS=Homo sapiens OX=9606 GN=SLC25A5 PE=1 SV=7	33	24	31	32	43	57	53	1.74168e-05	2.15053e-05	2.21706e-05	3.36006e-05	3.95991e-05	3.25186e-05	87	153	6.10927e-05	0.000105718		1.73046	FALSE
ADT3_HUMAN	ADP/ATP translocase 3 OS=Homo sapiens OX=9606 GN=SLC25A6 PE=1 SV=4	33	25	32	31	44	55	52	1.81425e-05	2.2199e-05	2.14778e-05	3.4382e-05	3.82096e-05	3.1905e-05	88	151	6.18192e-05	0.000104497		1.69036	FALSE
PRDX1_HUMAN	Peroxiredoxin-1 OS=Homo sapiens OX=9606 GN=PRDX1 PE=1 SV=1	22	33	45	37	26	43	22	3.59221e-05	4.6826e-05	3.84521e-05	3.04749e-05	4.48095e-05	2.02474e-05	115	91	0.0001212	9.55319e-05		0.788215	FALSE
DCD_HUMAN	Dermcidin OS=Homo sapiens OX=9606 GN=DCD PE=1 SV=2	11	19	12	11	17	14	14	4.13649e-05	2.49739e-05	2.28634e-05	3.98518e-05	2.91783e-05	2.57694e-05	42	45	8.92022e-05	9.47996e-05		1.06275	FALSE
H2A2B_HUMAN	Histone H2A type 2-B OS=Homo sapiens OX=9606 GN=HIST2H2AB PE=1 SV=3	14	15	0	22	17	15	24	2.56587e-05	0	3.59282e-05	3.13122e-05	2.45633e-05	3.47099e-05	37	56	6.15869e-05	9.05854e-05		1.47086	FALSE
RL26_HUMAN	60S ribosomal protein L26 OS=Homo sapiens OX=9606 GN=RPL26 PE=1 SV=1	17	12	7	8	17	25	26	1.69045e-05	9.42642e-06	1.07593e-05	2.57865e-05	3.37144e-05	3.09666e-05	27	68	3.70902e-05	9.04675e-05		2.43912	FALSE
RL28_HUMAN	60S ribosomal protein L28 OS=Homo sapiens OX=9606 GN=RPL28 PE=1 SV=3	16	7	8	10	12	28	22	1.04773e-05	1.14464e-05	1.42896e-05	1.93399e-05	4.01201e-05	2.78402e-05	25	62	3.62133e-05	8.73002e-05		2.41072	FALSE
TBB2B_HUMAN	Tubulin beta-2B chain OS=Homo sapiens OX=9606 GN=TUBB2B PE=1 SV=1	50	0	0	70	0	99	101	0	0	3.20088e-05	0	4.53931e-05	4.08998e-05	70	200	3.20088e-05	8.62929e-05		2.69591	FALSE
RS13_HUMAN	40S ribosomal protein S13 OS=Homo sapiens OX=9606 GN=RPS13 PE=1 SV=2	17	15	12	16	17	24	23	2.11307e-05	1.61596e-05	2.15185e-05	2.57865e-05	3.23658e-05	2.73936e-05	43	64	5.88087e-05	8.55459e-05		1.45465	FALSE
EF1A1_HUMAN	Elongation factor 1-alpha 1 OS=Homo sapiens OX=9606 GN=EEF1A1 PE=1 SV=1	50	79	75	60	61	62	61	3.7838e-05	3.43391e-05	2.74361e-05	3.14595e-05	2.8428e-05	2.47019e-05	214	184	9.96132e-05	8.45894e-05		0.849179	FALSE
RL13_HUMAN	60S ribosomal protein L13 OS=Homo sapiens OX=9606 GN=RPL13 PE=1 SV=4	24	10	12	17	22	33	33	9.97837e-06	1.14464e-05	1.61949e-05	2.36376e-05	3.1523e-05	2.78402e-05	39	88	3.76196e-05	8.30008e-05		2.20631	FALSE
RL6_HUMAN	60S ribosomal protein L6 OS=Homo sapiens OX=9606 GN=RPL6 PE=1 SV=3	33	15	21	14	18	49	53	1.08855e-05	1.45681e-05	9.69963e-06	1.40654e-05	3.40413e-05	3.25186e-05	50	120	3.51532e-05	8.06253e-05		2.29354	FALSE
RL7_HUMAN	60S ribosomal protein L7 OS=Homo sapiens OX=9606 GN=RPL7 PE=1 SV=1	29	18	13	15	27	32	43	1.48643e-05	1.02623e-05	1.18259e-05	2.40081e-05	2.52974e-05	3.0022e-05	46	102	3.69525e-05	7.93276e-05		2.14675	FALSE
RL7A_HUMAN	60S ribosomal protein L7a OS=Homo sapiens OX=9606 GN=RPL7A PE=1 SV=2	30	20	17	22	26	39	40	1.59654e-05	1.29725e-05	1.67665e-05	2.23483e-05	2.98035e-05	2.69966e-05	59	105	4.57044e-05	7.91484e-05		1.73174	FALSE
NUCL_HUMAN	Nucleolin OS=Homo sapiens OX=9606 GN=NCL PE=1 SV=3	77	84	59	52	76	105	84	2.61252e-05	1.75412e-05	1.54402e-05	2.54516e-05	3.12624e-05	2.20881e-05	195	265	5.91066e-05	7.88021e-05		1.33322	FALSE
RS3A_HUMAN	40S ribosomal protein S3a OS=Homo sapiens OX=9606 GN=RPS3A PE=1 SV=2	30	18	17	11	33	35	34	1.43688e-05	1.29725e-05	8.38325e-06	2.83651e-05	2.67468e-05	2.29471e-05	46	102	3.57246e-05	7.8059e-05		2.18502	FALSE
RL15_HUMAN	60S ribosomal protein L15 OS=Homo sapiens OX=9606 GN=RPL15 PE=1 SV=2	24	12	13	20	18	30	33	1.1974e-05	1.24002e-05	1.90528e-05	1.93399e-05	2.86572e-05	2.78402e-05	45	81	4.34271e-05	7.58373e-05		1.74631	FALSE
RL35A_HUMAN	60S ribosomal protein L35a OS=Homo sapiens OX=9606 GN=RPL35A PE=1 SV=2	13	4	6	10	7	21	15	7.36864e-06	1.05659e-05	1.75872e-05	1.3885e-05	3.7034e-05	2.33624e-05	20	43	3.55218e-05	7.42814e-05		2.09115	FALSE
RS9_HUMAN	40S ribosomal protein S9 OS=Homo sapiens OX=9606 GN=RPS9 PE=1 SV=3	23	12	11	14	15	33	27	1.24947e-05	1.09487e-05	1.39169e-05	1.68173e-05	3.28935e-05	2.37687e-05	37	75	3.73602e-05	7.34795e-05		1.96679	FALSE
RL27_HUMAN	60S ribosomal protein L27 OS=Homo sapiens OX=9606 GN=RPL27 PE=1 SV=2	16	7	7	8	10	24	18	1.04773e-05	1.00156e-05	1.14317e-05	1.61166e-05	3.43887e-05	2.27784e-05	22	52	3.19246e-05	7.32836e-05		2.29552	FALSE
K1C19_HUMAN	Keratin, type I cytoskeletal 19 OS=Homo sapiens OX=9606 GN=KRT19 PE=1 SV=4	44	58	0	62	45	39	48	3.15679e-05	0	3.22166e-05	2.63725e-05	2.03206e-05	2.20881e-05	120	132	6.37846e-05	6.87812e-05		1.07834	FALSE
RL18_HUMAN	60S ribosomal protein L18 OS=Homo sapiens OX=9606 GN=RPL18 PE=1 SV=2	22	13	11	19	13	27	27	1.41511e-05	1.14464e-05	1.97457e-05	1.52375e-05	2.81362e-05	2.48491e-05	43	67	4.53432e-05	6.82228e-05		1.50459	FALSE
RS3_HUMAN	40S ribosomal protein S3 OS=Homo sapiens OX=9606 GN=RPS3 PE=1 SV=2	27	15	15	17	23	30	27	1.33045e-05	1.27182e-05	1.43955e-05	2.19663e-05	2.54731e-05	2.02474e-05	47	80	4.04182e-05	6.76868e-05		1.67466	FALSE
PARK7_HUMAN	Protein/nucleic acid deglycase DJ-1 OS=Homo sapiens OX=9606 GN=PARK7 PE=1 SV=2	20	17	19	14	20	20	18	2.03559e-05	2.17481e-05	1.60044e-05	2.57865e-05	2.29258e-05	1.82227e-05	50	58	5.81083e-05	6.6935e-05		1.1519	FALSE
RS4X_HUMAN	40S ribosomal protein S4, X isoform OS=Homo sapiens OX=9606 GN=RPS4X PE=1 SV=2	30	16	14	17	18	30	35	1.27723e-05	1.06833e-05	1.29559e-05	1.54719e-05	2.29258e-05	2.3622e-05	47	83	3.64115e-05	6.20197e-05		1.7033	FALSE
ROA3_HUMAN	Heterogeneous nuclear ribonucleoprotein A3 OS=Homo sapiens OX=9606 GN=HNRNPA3 PE=1 SV=2	40	55	16	58	43	8	56	3.29286e-05	9.15709e-06	3.3152e-05	2.77205e-05	4.58516e-06	2.83464e-05	129	107	7.52377e-05	6.0652e-05		0.806139	FALSE
RL4_HUMAN	60S ribosomal protein L4 OS=Homo sapiens OX=9606 GN=RPL4 PE=1 SV=5	48	35	31	30	32	44	53	1.74621e-05	1.47849e-05	1.42896e-05	1.7191e-05	2.10153e-05	2.23565e-05	96	129	4.65367e-05	6.05628e-05		1.3014	FALSE
RL3_HUMAN	60S ribosomal protein L3 OS=Homo sapiens OX=9606 GN=RPL3 PE=1 SV=2	46	13	21	19	29	46	48	6.76794e-06	1.0451e-05	9.44358e-06	1.62567e-05	2.29258e-05	2.11277e-05	53	123	2.66625e-05	6.03102e-05		2.26198	FALSE
K2C1B_HUMAN	Keratin, type II cytoskeletal 1b OS=Homo sapiens OX=9606 GN=KRT77 PE=1 SV=3	62	62	69	53	50	54	59	2.39481e-05	2.54774e-05	1.95445e-05	2.07956e-05	1.99676e-05	1.92677e-05	184	163	6.897e-05	6.00309e-05		0.870391	FALSE
RL13A_HUMAN	60S ribosomal protein L13a OS=Homo sapiens OX=9606 GN=RPL13A PE=1 SV=2	24	6	6	9	11	30	23	5.98702e-06	5.72318e-06	8.57378e-06	1.18188e-05	2.86572e-05	1.94038e-05	21	64	2.0284e-05	5.98798e-05		2.95207	FALSE
RL11_HUMAN	60S ribosomal protein L11 OS=Homo sapiens OX=9606 GN=RPL11 PE=1 SV=2	20	8	4	7	13	22	17	9.57923e-06	4.57854e-06	8.00219e-06	1.67612e-05	2.52184e-05	1.72103e-05	19	52	2.216e-05	5.91899e-05		2.67103	FALSE
RLA0_HUMAN	60S acidic ribosomal protein P0 OS=Homo sapiens OX=9606 GN=RPLP0 PE=1 SV=1	34	21	21	14	18	33	38	1.47915e-05	1.41396e-05	9.41435e-06	1.36517e-05	2.22515e-05	2.26295e-05	56	89	3.83454e-05	5.85326e-05		1.52646	FALSE
RBMX_HUMAN	RNA-binding motif protein, X chromosome OS=Homo sapiens OX=9606 GN=RBMX PE=1 SV=3	42	74	26	59	45	8	52	4.21942e-05	1.41717e-05	3.21177e-05	2.76284e-05	4.36682e-06	2.50682e-05	159	105	8.84836e-05	5.70634e-05		0.644904	FALSE
RS16_HUMAN	40S ribosomal protein S16 OS=Homo sapiens OX=9606 GN=RPS16 PE=1 SV=2	16	7	7	7	8	19	13	1.04773e-05	1.00156e-05	1.00027e-05	1.28932e-05	2.72244e-05	1.6451e-05	21	40	3.04956e-05	5.65687e-05		1.85498	FALSE
NONO_HUMAN	Non-POU domain-containing octamer-binding protein OS=Homo sapiens OX=9606 GN=NONO PE=1 SV=4	54	80	16	47	55	20	53	3.54786e-05	6.78303e-06	1.98996e-05	2.6264e-05	8.49103e-06	1.98725e-05	143	128	6.21613e-05	5.46275e-05		0.878803	FALSE
HNRPL_HUMAN	Heterogeneous nuclear ribonucleoprotein L OS=Homo sapiens OX=9606 GN=HNRNPL PE=1 SV=2	64	92	30	61	65	12	75	3.44254e-05	1.0731e-05	2.17917e-05	2.61894e-05	4.29859e-06	2.37274e-05	183	152	6.6948e-05	5.42154e-05		0.809814	FALSE
HNRPK_HUMAN	Heterogeneous nuclear ribonucleoprotein K OS=Homo sapiens OX=9606 GN=HNRNPK PE=1 SV=1	51	74	27	46	50	16	52	3.47482e-05	1.21197e-05	2.06219e-05	2.52809e-05	7.1924e-06	2.06444e-05	147	118	6.74898e-05	5.31177e-05		0.787048	FALSE
RL1D1_HUMAN	Ribosomal L1 domain-containing protein 1 OS=Homo sapiens OX=9606 GN=RSL1D1 PE=1 SV=3	55	60	20	61	40	11	76	2.61252e-05	8.32463e-06	2.53576e-05	1.87538e-05	4.58516e-06	2.79783e-05	141	127	5.98074e-05	5.13172e-05		0.858041	FALSE
RS11_HUMAN	40S ribosomal protein S11 OS=Homo sapiens OX=9606 GN=RPS11 PE=1 SV=3	18	11	6	8	9	15	17	1.46349e-05	7.63091e-06	1.01615e-05	1.28932e-05	1.91048e-05	1.91226e-05	25	41	3.24274e-05	5.11206e-05		1.57647	FALSE
RL8_HUMAN	60S ribosomal protein L8 OS=Homo sapiens OX=9606 GN=RPL8 PE=1 SV=2	28	9	8	11	18	19	26	7.6976e-06	6.54078e-06	8.98206e-06	1.6577e-05	1.55568e-05	1.88012e-05	28	63	2.32204e-05	5.0935e-05		2.19354	FALSE
RS7_HUMAN	40S ribosomal protein S7 OS=Homo sapiens OX=9606 GN=RPS7 PE=1 SV=1	22	9	5	17	11	15	24	9.79694e-06	5.20289e-06	1.76672e-05	1.28932e-05	1.56312e-05	2.20881e-05	31	50	3.2667e-05	5.06126e-05		1.54935	FALSE
RS6_HUMAN	40S ribosomal protein S6 OS=Homo sapiens OX=9606 GN=RPS6 PE=1 SV=1	29	12	8	13	15	22	28	9.90955e-06	6.31523e-06	1.02491e-05	1.33378e-05	1.7392e-05	1.95492e-05	33	65	2.64739e-05	5.02791e-05		1.89919	FALSE
BIP_HUMAN	Endoplasmic reticulum chaperone BiP OS=Homo sapiens OX=9606 GN=HSPA5 PE=1 SV=2	72	46	68	49	54	52	51	1.53002e-05	2.16209e-05	1.55598e-05	1.93399e-05	1.65575e-05	1.43419e-05	163	157	5.24809e-05	5.02393e-05		0.957288	FALSE
K2C75_HUMAN	Keratin, type II cytoskeletal 75 OS=Homo sapiens OX=9606 GN=KRT75 PE=1 SV=2	60	83	0	0	59	65	0	3.31282e-05	0	0	2.53567e-05	2.48363e-05	0	83	124	3.31282e-05	5.0193e-05		1.51511	FALSE
RS18_HUMAN	40S ribosomal protein S18 OS=Homo sapiens OX=9606 GN=RPS18 PE=1 SV=3	18	11	10	10	9	16	15	1.46349e-05	1.27182e-05	1.27019e-05	1.28932e-05	2.03785e-05	1.68729e-05	31	40	4.0055e-05	5.01446e-05		1.25189	FALSE
RL12_HUMAN	60S ribosomal protein L12 OS=Homo sapiens OX=9606 GN=RPL12 PE=1 SV=1	18	7	8	11	10	13	16	9.31314e-06	1.01745e-05	1.39721e-05	1.43258e-05	1.65575e-05	1.79977e-05	26	39	3.34598e-05	4.88811e-05		1.46089	FALSE
RS15A_HUMAN	40S ribosomal protein S15a OS=Homo sapiens OX=9606 GN=RPS15A PE=1 SV=2	15	6	2	8	6	15	11	9.57923e-06	3.05236e-06	1.21938e-05	1.03146e-05	2.29258e-05	1.48481e-05	16	32	2.48254e-05	4.80885e-05		1.93707	FALSE
RS19_HUMAN	40S ribosomal protein S19 OS=Homo sapiens OX=9606 GN=RPS19 PE=1 SV=2	16	5	5	6	11	15	7	7.48378e-06	7.15398e-06	8.57378e-06	1.77282e-05	2.14929e-05	8.85825e-06	16	33	2.32115e-05	4.80794e-05		2.07136	FALSE
YBOX1_HUMAN	Nuclease-sensitive element-binding protein 1 OS=Homo sapiens OX=9606 GN=YBX1 PE=1 SV=3	36	16	12	9	23	23	29	1.06436e-05	7.63091e-06	5.71585e-06	1.64747e-05	1.4647e-05	1.63104e-05	37	75	2.39904e-05	4.74322e-05		1.97713	FALSE
RL34_HUMAN	60S ribosomal protein L34 OS=Homo sapiens OX=9606 GN=RPL34 PE=1 SV=3	13	5	4	4	6	11	10	9.2108e-06	7.04392e-06	7.0349e-06	1.19015e-05	1.93987e-05	1.55749e-05	13	27	2.32896e-05	4.68751e-05		2.01271	FALSE
SFPQ_HUMAN	Splicing factor, proline- and glutamine-rich OS=Homo sapiens OX=9606 GN=SFPQ PE=1 SV=2	76	105	38	56	63	26	65	3.30862e-05	1.14464e-05	1.68467e-05	2.13756e-05	7.84303e-06	1.73169e-05	199	154	6.13793e-05	4.65355e-05		0.758164	FALSE
CRKL_HUMAN	Crk-like protein OS=Homo sapiens OX=9606 GN=CRKL PE=1 SV=1	34	25	34	19	24	23	21	1.76089e-05	2.28927e-05	1.27766e-05	1.82022e-05	1.55086e-05	1.25058e-05	78	68	5.32782e-05	4.62166e-05		0.867458	FALSE
RL17_HUMAN	60S ribosomal protein L17 OS=Homo sapiens OX=9606 GN=RPL17 PE=1 SV=3	21	8	8	9	8	16	19	9.12308e-06	8.72104e-06	9.79861e-06	9.82342e-06	1.74673e-05	1.83191e-05	25	43	2.76427e-05	4.56098e-05		1.64997	FALSE
RL30_HUMAN	60S ribosomal protein L30 OS=Homo sapiens OX=9606 GN=RPL30 PE=1 SV=2	13	5	5	4	5	13	8	9.2108e-06	8.80489e-06	7.0349e-06	9.91788e-06	2.29258e-05	1.246e-05	14	26	2.50506e-05	4.53036e-05		1.80849	FALSE
RS25_HUMAN	40S ribosomal protein S25 OS=Homo sapiens OX=9606 GN=RPS25 PE=1 SV=1	14	6	6	6	6	12	10	1.02635e-05	9.81117e-06	9.79861e-06	1.10514e-05	1.96507e-05	1.44624e-05	18	28	2.98732e-05	4.51645e-05		1.51187	FALSE
HS90B_HUMAN	Heat shock protein HSP 90-beta OS=Homo sapiens OX=9606 GN=HSP90AB1 PE=1 SV=4	83	48	47	40	37	58	70	1.38495e-05	1.29634e-05	1.10185e-05	1.14952e-05	1.60204e-05	1.70761e-05	135	165	3.78314e-05	4.45918e-05		1.1787	FALSE
RS27_HUMAN	40S ribosomal protein S27 OS=Homo sapiens OX=9606 GN=RPS27 PE=1 SV=3	9	4	2	5	4	8	5	1.06436e-05	5.08727e-06	1.27019e-05	1.14607e-05	2.03785e-05	1.12486e-05	11	17	2.84328e-05	4.30877e-05		1.51542	FALSE
LMNB1_HUMAN	Lamin-B1 OS=Homo sapiens OX=9606 GN=LMNB1 PE=1 SV=2	66	128	26	72	48	7	71	4.64448e-05	9.01835e-06	2.49419e-05	1.87538e-05	2.43152e-06	2.17813e-05	226	126	8.0405e-05	4.29667e-05		0.534378	FALSE
HNRPD_HUMAN	Heterogeneous nuclear ribonucleoprotein D0 OS=Homo sapiens OX=9606 GN=HNRNPD PE=1 SV=1	38	28	12	30	26	11	35	1.7646e-05	7.22928e-06	1.80501e-05	1.76434e-05	6.63641e-06	1.86489e-05	70	72	4.29253e-05	4.29287e-05		1.00008	FALSE
PTBP1_HUMAN	Polypyrimidine tract-binding protein 1 OS=Homo sapiens OX=9606 GN=PTBP1 PE=1 SV=1	57	66	24	45	40	15	52	2.77294e-05	9.63904e-06	1.80501e-05	1.80958e-05	6.0331e-06	1.84713e-05	135	107	5.54185e-05	4.26002e-05		0.768701	FALSE
DDX21_HUMAN	Nucleolar RNA helicase 2 OS=Homo sapiens OX=9606 GN=DDX21 PE=1 SV=5	87	112	32	64	62	20	81	3.08297e-05	8.42031e-06	1.68191e-05	1.83766e-05	5.2703e-06	1.8851e-05	208	163	5.60691e-05	4.24979e-05		0.757956	FALSE
ROA0_HUMAN	Heterogeneous nuclear ribonucleoprotein A0 OS=Homo sapiens OX=9606 GN=HNRNPA0 PE=1 SV=1	31	22	0	25	22	7	29	1.69954e-05	0	1.84382e-05	1.83001e-05	5.17679e-06	1.89411e-05	47	58	3.54336e-05	4.2418e-05		1.19711	FALSE
HNRPU_HUMAN	Heterogeneous nuclear ribonucleoprotein U OS=Homo sapiens OX=9606 GN=HNRNPU PE=1 SV=6	91	71	45	65	62	40	66	1.86848e-05	1.13206e-05	1.6331e-05	1.75688e-05	1.00773e-05	1.46849e-05	181	168	4.63364e-05	4.2331e-05		0.91356	FALSE
RL24_HUMAN	60S ribosomal protein L24 OS=Homo sapiens OX=9606 GN=RPL24 PE=1 SV=1	18	6	7	8	8	12	13	7.98269e-06	8.90273e-06	1.01615e-05	1.14607e-05	1.52839e-05	1.46231e-05	21	33	2.70469e-05	4.13677e-05		1.52948	FALSE
HNRH1_HUMAN	Heterogeneous nuclear ribonucleoprotein H OS=Homo sapiens OX=9606 GN=HNRNPH1 PE=1 SV=4	49	47	19	30	34	13	41	2.29706e-05	8.87677e-06	1.3998e-05	1.78927e-05	6.08235e-06	1.69417e-05	96	88	4.58454e-05	4.09167e-05		0.892494	FALSE
H2AX_HUMAN	Histone H2AX OS=Homo sapiens OX=9606 GN=H2AFX PE=1 SV=2	15	25	0	30	0	0	30	3.99135e-05	0	4.57268e-05	0	0	4.04948e-05	55	30	8.56403e-05	4.04948e-05		0.472848	FALSE
RS8_HUMAN	40S ribosomal protein S8 OS=Homo sapiens OX=9606 GN=RPS8 PE=1 SV=2	24	10	6	8	10	17	16	9.97837e-06	5.72318e-06	7.62114e-06	1.07444e-05	1.62391e-05	1.34983e-05	24	43	2.33227e-05	4.04818e-05		1.73572	FALSE
RL18A_HUMAN	60S ribosomal protein L18a OS=Homo sapiens OX=9606 GN=RPL18A PE=1 SV=2	21	3	5	5	10	13	14	3.42115e-06	5.45065e-06	5.44367e-06	1.22793e-05	1.41922e-05	1.34983e-05	13	37	1.43155e-05	3.99697e-05		2.79206	FALSE
ILF2_HUMAN	Interleukin enhancer-binding factor 2 OS=Homo sapiens OX=9606 GN=ILF2 PE=1 SV=2	43	30	11	27	26	13	35	1.6708e-05	5.85628e-06	1.43561e-05	1.55918e-05	6.93105e-06	1.64805e-05	68	74	3.69203e-05	3.90033e-05		1.05642	FALSE
RS2_HUMAN	40S ribosomal protein S2 OS=Homo sapiens OX=9606 GN=RPS2 PE=1 SV=2	31	9	20	15	10	22	21	6.95267e-06	1.47695e-05	1.10629e-05	8.31822e-06	1.62699e-05	1.3716e-05	44	53	3.27851e-05	3.83041e-05		1.16834	FALSE
K1C13_HUMAN	Keratin, type I cytoskeletal 13 OS=Homo sapiens OX=9606 GN=KRT13 PE=1 SV=4	50	76	82	74	38	0	46	3.64011e-05	3.75441e-05	3.38379e-05	1.95977e-05	0	1.86276e-05	232	84	0.000107783	3.82254e-05		0.354651	FALSE
PARP1_HUMAN	Poly [ADP-ribose] polymerase 1 OS=Homo sapiens OX=9606 GN=PARP1 PE=1 SV=4	113	88	75	98	52	26	117	1.86498e-05	1.51943e-05	1.98284e-05	1.18663e-05	5.27496e-06	2.09641e-05	261	195	5.36726e-05	3.81055e-05		0.709961	FALSE
RL37A_HUMAN	60S ribosomal protein L37a OS=Homo sapiens OX=9606 GN=RPL37A PE=1 SV=2	10	3	1	6	3	7	7	7.18442e-06	2.28927e-06	1.3718e-05	7.73595e-06	1.60481e-05	1.41732e-05	10	17	2.31917e-05	3.79572e-05		1.63667	FALSE
HNRPR_HUMAN	Heterogeneous nuclear ribonucleoprotein R OS=Homo sapiens OX=9606 GN=HNRNPR PE=1 SV=1	71	76	21	49	45	12	62	2.56346e-05	6.77109e-06	1.5779e-05	1.63435e-05	3.87478e-06	1.76808e-05	146	119	4.81846e-05	3.78992e-05		0.786541	FALSE
GRP75_HUMAN	Stress-70 protein, mitochondrial OS=Homo sapiens OX=9606 GN=HSPA9 PE=1 SV=2	74	30	31	21	42	37	41	9.70868e-06	9.5902e-06	6.48827e-06	1.46356e-05	1.14629e-05	1.12182e-05	82	120	2.57871e-05	3.73166e-05		1.4471	FALSE
FBRL_HUMAN	rRNA 2'-O-methyltransferase fibrillarin OS=Homo sapiens OX=9606 GN=FBL PE=1 SV=2	34	30	10	23	21	6	29	2.11307e-05	6.73315e-06	1.54664e-05	1.59269e-05	4.04573e-06	1.72699e-05	63	56	4.33302e-05	3.72425e-05		0.859505	FALSE
PRDX2_HUMAN	Peroxiredoxin-2 OS=Homo sapiens OX=9606 GN=PRDX2 PE=1 SV=5	22	14	16	14	9	15	12	1.52397e-05	1.66493e-05	1.45494e-05	1.0549e-05	1.56312e-05	1.1044e-05	44	36	4.64384e-05	3.72243e-05		0.801584	FALSE
HS90A_HUMAN	Heat shock protein HSP 90-alpha OS=Homo sapiens OX=9606 GN=HSP90AA1 PE=1 SV=5	85	30	38	27	33	49	54	8.45226e-06	1.02344e-05	7.2625e-06	1.00112e-05	1.3216e-05	1.28631e-05	95	136	2.59492e-05	3.60903e-05		1.39081	FALSE
MATR3_HUMAN	Matrin-3 OS=Homo sapiens OX=9606 GN=MATR3 PE=1 SV=2	95	96	34	76	66	10	71	2.42002e-05	8.19319e-06	1.82907e-05	1.79148e-05	2.41324e-06	1.51323e-05	206	147	5.06841e-05	3.54603e-05		0.699635	FALSE
RS17_HUMAN	40S ribosomal protein S17 OS=Homo sapiens OX=9606 GN=RPS17 PE=1 SV=2	16	4	4	6	6	9	10	5.98702e-06	5.72318e-06	8.57378e-06	9.66993e-06	1.28958e-05	1.26546e-05	14	25	2.0284e-05	3.52203e-05		1.73636	FALSE
DDX5_HUMAN	Probable ATP-dependent RNA helicase DDX5 OS=Homo sapiens OX=9606 GN=DDX5 PE=1 SV=1	69	64	25	43	40	25	40	2.22127e-05	8.29447e-06	1.42482e-05	1.49487e-05	8.30645e-06	1.17376e-05	132	105	4.47554e-05	3.49928e-05		0.781867	FALSE
HORN_HUMAN	Hornerin OS=Homo sapiens OX=9606 GN=HRNR PE=1 SV=2	282	174	209	103	167	124	131	1.47765e-05	1.69666e-05	8.35082e-06	1.52707e-05	1.00808e-05	9.40572e-06	486	422	4.00939e-05	3.47573e-05		0.866897	FALSE
SRSF1_HUMAN	Serine/arginine-rich splicing factor 1 OS=Homo sapiens OX=9606 GN=SRSF1 PE=1 SV=2	28	28	3	18	18	3	21	2.39481e-05	2.45279e-06	1.46979e-05	1.6577e-05	2.45633e-06	1.51856e-05	49	42	4.10988e-05	3.42189e-05		0.832602	FALSE
DHX9_HUMAN	ATP-dependent RNA helicase A OS=Homo sapiens OX=9606 GN=DHX9 PE=1 SV=4	141	100	47	90	93	35	79	1.69845e-05	7.63091e-06	1.45937e-05	1.70081e-05	5.6908e-06	1.13443e-05	237	207	3.9209e-05	3.40432e-05		0.868249	FALSE
BOLA2_HUMAN	BolA-like protein 2 OS=Homo sapiens OX=9606 GN=BOLA2 PE=1 SV=1	10	4	2	5	4	5	6	9.57923e-06	4.57854e-06	1.14317e-05	1.03146e-05	1.14629e-05	1.21485e-05	11	15	2.55895e-05	3.39259e-05		1.32578	FALSE
XRCC6_HUMAN	X-ray repair cross-complementing protein 6 OS=Homo sapiens OX=9606 GN=XRCC6 PE=1 SV=2	70	40	16	36	37	16	52	1.36846e-05	5.23262e-06	1.17583e-05	1.363e-05	5.24018e-06	1.50409e-05	92	105	3.06756e-05	3.39111e-05		1.10548	FALSE
RS14_HUMAN	40S ribosomal protein S14 OS=Homo sapiens OX=9606 GN=RPS14 PE=1 SV=3	16	5	5	6	6	8	10	7.48378e-06	7.15398e-06	8.57378e-06	9.66993e-06	1.14629e-05	1.26546e-05	16	24	2.32115e-05	3.37875e-05		1.45563	FALSE
MPCP_HUMAN	Phosphate carrier protein, mitochondrial OS=Homo sapiens OX=9606 GN=SLC25A3 PE=1 SV=2	40	7	9	11	14	22	24	4.19091e-06	5.15086e-06	6.28744e-06	9.02527e-06	1.26092e-05	1.21485e-05	27	60	1.56292e-05	3.37829e-05		2.16152	FALSE
RL38_HUMAN	60S ribosomal protein L38 OS=Homo sapiens OX=9606 GN=RPL38 PE=1 SV=2	8	3	3	3	2	6	4	8.98053e-06	8.58477e-06	8.57378e-06	6.44662e-06	1.71943e-05	1.01237e-05	9	12	2.61391e-05	3.37647e-05		1.29173	FALSE
FAS_HUMAN	Fatty acid synthase OS=Homo sapiens OX=9606 GN=FASN PE=1 SV=3	273	153	149	129	120	163	111	1.34215e-05	1.24946e-05	1.08036e-05	1.13347e-05	1.36883e-05	8.23247e-06	431	394	3.67196e-05	3.32555e-05		0.90566	FALSE
PCBP1_HUMAN	Poly(rC)-binding protein 1 OS=Homo sapiens OX=9606 GN=PCBP1 PE=1 SV=2	37	17	21	14	17	17	17	1.10032e-05	1.29932e-05	8.65102e-06	1.18478e-05	1.05335e-05	9.30287e-06	52	51	3.26474e-05	3.16842e-05		0.970498	FALSE
K2C4_HUMAN	Keratin, type II cytoskeletal 4 OS=Homo sapiens OX=9606 GN=KRT4 PE=1 SV=4	57	51	51	50	26	22	31	2.14272e-05	2.0483e-05	2.00556e-05	1.17623e-05	8.84855e-06	1.10118e-05	152	79	6.19658e-05	3.16226e-05		0.510323	FALSE
RL35_HUMAN	60S ribosomal protein L35 OS=Homo sapiens OX=9606 GN=RPL35 PE=1 SV=2	15	3	2	4	5	8	8	4.78962e-06	3.05236e-06	6.09691e-06	8.5955e-06	1.22271e-05	1.07986e-05	9	21	1.39389e-05	3.16212e-05		2.26856	FALSE
HNRPQ_HUMAN	Heterogeneous nuclear ribonucleoprotein Q OS=Homo sapiens OX=9606 GN=SYNCRIP PE=1 SV=2	70	46	13	35	33	12	51	1.57373e-05	4.25151e-06	1.14317e-05	1.21565e-05	3.93014e-06	1.47517e-05	94	96	3.14205e-05	3.08383e-05		0.981471	FALSE
ILF3_HUMAN	Interleukin enhancer-binding factor 3 OS=Homo sapiens OX=9606 GN=ILF3 PE=1 SV=3	95	83	33	65	52	14	61	2.09231e-05	7.95221e-06	1.56434e-05	1.41147e-05	3.37854e-06	1.3001e-05	181	127	4.45187e-05	3.04942e-05		0.684976	FALSE
MIF_HUMAN	Macrophage migration inhibitory factor OS=Homo sapiens OX=9606 GN=MIF PE=1 SV=4	12	7	7	5	4	7	5	1.39697e-05	1.33541e-05	9.52642e-06	8.5955e-06	1.33734e-05	8.43643e-06	19	16	3.68502e-05	3.04053e-05		0.825105	FALSE
RL19_HUMAN	60S ribosomal protein L19 OS=Homo sapiens OX=9606 GN=RPL19 PE=1 SV=1	23	3	7	5	5	14	12	3.12366e-06	6.96735e-06	4.97031e-06	5.60576e-06	1.39548e-05	1.05639e-05	15	31	1.50613e-05	3.01245e-05		2.00012	FALSE
DESP_HUMAN	Desmoplakin OS=Homo sapiens OX=9606 GN=DSP PE=1 SV=3	332	178	254	185	148	164	119	1.28396e-05	1.75143e-05	1.27402e-05	1.14952e-05	1.13248e-05	7.25736e-06	617	431	4.30941e-05	3.00773e-05		0.697945	FALSE
S10A8_HUMAN	Protein S100-A8 OS=Homo sapiens OX=9606 GN=S100A8 PE=1 SV=1	11	3	10	16	3	2	10	6.53129e-06	2.08116e-05	3.32559e-05	7.03268e-06	4.16833e-06	1.84067e-05	29	15	6.05987e-05	2.96078e-05		0.488587	FALSE
RL31_HUMAN	60S ribosomal protein L31 OS=Homo sapiens OX=9606 GN=RPL31 PE=1 SV=1	14	4	3	6	4	9	5	6.84231e-06	4.90558e-06	9.79861e-06	7.36757e-06	1.4738e-05	7.23122e-06	13	18	2.15465e-05	2.93368e-05		1.36156	FALSE
DDX3X_HUMAN	ATP-dependent RNA helicase DDX3X OS=Homo sapiens OX=9606 GN=DDX3X PE=1 SV=3	73	64	28	44	35	19	39	2.09956e-05	8.78077e-06	1.37807e-05	1.23634e-05	5.96699e-06	1.08171e-05	136	93	4.3557e-05	2.91475e-05		0.66918	FALSE
H2AY_HUMAN	Core histone macro-H2A.1 OS=Homo sapiens OX=9606 GN=H2AFY PE=1 SV=4	40	29	9	31	19	1	32	1.73624e-05	5.15086e-06	1.77191e-05	1.22486e-05	5.73145e-07	1.61979e-05	69	52	4.02324e-05	2.90197e-05		0.721301	FALSE
SYFB_HUMAN	Phenylalanine--tRNA ligase beta subunit OS=Homo sapiens OX=9606 GN=FARSB PE=1 SV=3	66	36	33	27	32	29	20	1.30626e-05	1.14464e-05	9.35321e-06	1.25025e-05	1.00735e-05	6.13558e-06	96	81	3.38622e-05	2.87116e-05		0.847895	FALSE
PLAK_HUMAN	Junction plakoglobin OS=Homo sapiens OX=9606 GN=JUP PE=1 SV=3	82	49	89	80	29	45	28	1.43104e-05	2.4847e-05	2.23058e-05	9.11961e-06	1.25812e-05	6.91375e-06	218	102	6.14632e-05	2.86146e-05		0.465557	FALSE
RSSA_HUMAN	40S ribosomal protein SA OS=Homo sapiens OX=9606 GN=RPSA PE=1 SV=4	33	11	17	7	11	15	15	7.98269e-06	1.17932e-05	4.84982e-06	8.5955e-06	1.04208e-05	9.20337e-06	35	41	2.46257e-05	2.82197e-05		1.14594	FALSE
KRT86_HUMAN	Keratin, type II cuticular Hb6 OS=Homo sapiens OX=9606 GN=KRT86 PE=1 SV=1	53	19	11	0	26	28	9	8.58516e-06	4.75132e-06	0	1.265e-05	1.21117e-05	3.43824e-06	30	63	1.33365e-05	2.82e-05		2.1145	FALSE
DEK_HUMAN	Protein DEK OS=Homo sapiens OX=9606 GN=DEK PE=1 SV=1	43	30	16	32	15	3	37	1.6708e-05	8.51822e-06	1.70146e-05	8.99529e-06	1.59947e-06	1.74222e-05	78	55	4.22408e-05	2.8017e-05		0.663267	FALSE
RL27A_HUMAN	60S ribosomal protein L27a OS=Homo sapiens OX=9606 GN=RPL27A PE=1 SV=2	17	3	2	3	4	9	8	4.22613e-06	2.69326e-06	4.03472e-06	6.06741e-06	1.21372e-05	9.5282e-06	8	21	1.09541e-05	2.77328e-05		2.53172	FALSE
SRSF9_HUMAN	Serine/arginine-rich splicing factor 9 OS=Homo sapiens OX=9606 GN=SRSF9 PE=1 SV=1	26	14	0	10	14	0	17	1.28951e-05	0	8.79362e-06	1.3885e-05	0	1.32387e-05	24	31	2.16887e-05	2.71237e-05		1.25059	FALSE
K2C78_HUMAN	Keratin, type II cytoskeletal 78 OS=Homo sapiens OX=9606 GN=KRT78 PE=1 SV=2	57	30	39	38	19	28	20	1.26043e-05	1.56634e-05	1.52423e-05	8.5955e-06	1.12618e-05	7.10436e-06	107	67	4.351e-05	2.69616e-05		0.619666	FALSE
RL14_HUMAN	60S ribosomal protein L14 OS=Homo sapiens OX=9606 GN=RPL14 PE=1 SV=4	23	5	3	5	8	10	9	5.2061e-06	2.98601e-06	4.97031e-06	8.96921e-06	9.96773e-06	7.9229e-06	13	27	1.31624e-05	2.68599e-05		2.04065	FALSE
PDIA6_HUMAN	Protein disulfide-isomerase A6 OS=Homo sapiens OX=9606 GN=PDIA6 PE=1 SV=1	48	35	29	22	17	22	17	1.74621e-05	1.3831e-05	1.04791e-05	9.13271e-06	1.05077e-05	7.17096e-06	86	56	4.17722e-05	2.68113e-05		0.641846	FALSE
RL10_HUMAN	60S ribosomal protein L10 OS=Homo sapiens OX=9606 GN=RPL10 PE=1 SV=4	25	2	3	5	5	13	12	1.91585e-06	2.74713e-06	4.57268e-06	5.1573e-06	1.19214e-05	9.71876e-06	10	30	9.23566e-06	2.67975e-05		2.90152	FALSE
SRSF3_HUMAN	Serine/arginine-rich splicing factor 3 OS=Homo sapiens OX=9606 GN=SRSF3 PE=1 SV=1	19	14	5	11	9	4	9	1.7646e-05	6.0244e-06	1.32367e-05	1.22147e-05	4.82648e-06	9.59088e-06	30	22	3.69071e-05	2.6632e-05		0.721597	FALSE
HNRPF_HUMAN	Heterogeneous nuclear ribonucleoprotein F OS=Homo sapiens OX=9606 GN=HNRNPF PE=1 SV=3	46	25	10	15	17	12	25	1.30153e-05	4.97668e-06	7.45546e-06	9.52979e-06	5.98064e-06	1.1004e-05	50	54	2.54474e-05	2.65145e-05		1.04193	FALSE
DDX17_HUMAN	Probable ATP-dependent RNA helicase DDX17 OS=Homo sapiens OX=9606 GN=DDX17 PE=1 SV=2	80	69	25	41	35	18	39	2.06552e-05	7.15398e-06	1.17175e-05	1.12816e-05	5.1583e-06	9.87062e-06	135	92	3.95267e-05	2.63105e-05		0.665639	FALSE
K2C79_HUMAN	Keratin, type II cytoskeletal 79 OS=Homo sapiens OX=9606 GN=KRT79 PE=1 SV=2	58	78	88	0	59	0	0	3.2206e-05	3.47338e-05	0	2.62311e-05	0	0	166	59	6.69398e-05	2.62311e-05		0.391861	FALSE
K2C71_HUMAN	Keratin, type II cytoskeletal 71 OS=Homo sapiens OX=9606 GN=KRT71 PE=1 SV=3	57	32	31	29	22	23	19	1.34445e-05	1.24504e-05	1.16323e-05	9.95268e-06	9.25076e-06	6.74914e-06	92	64	3.75272e-05	2.59526e-05		0.691567	FALSE
ELAV1_HUMAN	ELAV-like protein 1 OS=Homo sapiens OX=9606 GN=ELAVL1 PE=1 SV=2	36	32	1	23	16	2	23	2.12872e-05	6.35909e-07	1.46072e-05	1.14607e-05	1.27365e-06	1.29359e-05	56	41	3.65303e-05	2.56702e-05		0.70271	FALSE
TOP2A_HUMAN	DNA topoisomerase 2-alpha OS=Homo sapiens OX=9606 GN=TOP2A PE=1 SV=3	174	106	48	107	92	16	85	1.45891e-05	6.31523e-06	1.40597e-05	1.36342e-05	2.10812e-06	9.89098e-06	261	193	3.4964e-05	2.56333e-05		0.733136	FALSE
RS23_HUMAN	40S ribosomal protein S23 OS=Homo sapiens OX=9606 GN=RPS23 PE=1 SV=3	16	2	3	3	3	10	5	2.99351e-06	4.29239e-06	4.28689e-06	4.83497e-06	1.43286e-05	6.32732e-06	8	18	1.15728e-05	2.54909e-05		2.20266	FALSE
XRCC5_HUMAN	X-ray repair cross-complementing protein 5 OS=Homo sapiens OX=9606 GN=XRCC5 PE=1 SV=3	83	29	22	25	32	19	42	8.3674e-06	6.06795e-06	6.88657e-06	9.94178e-06	5.24807e-06	1.02457e-05	76	93	2.13219e-05	2.54355e-05		1.19293	FALSE
1433E_HUMAN	14-3-3 protein epsilon OS=Homo sapiens OX=9606 GN=YWHAE PE=1 SV=1	29	12	9	7	6	13	14	9.90955e-06	7.10464e-06	5.51876e-06	5.33514e-06	1.02771e-05	9.77462e-06	28	33	2.25329e-05	2.53868e-05		1.12665	FALSE
PIMT_HUMAN	Protein-L-isoaspartate(D-aspartate) O-methyltransferase OS=Homo sapiens OX=9606 GN=PCMT1 PE=1 SV=4	25	6	8	5	10	7	10	5.74754e-06	7.32567e-06	4.57268e-06	1.03146e-05	6.41922e-06	8.09897e-06	19	27	1.76459e-05	2.48328e-05		1.40728	FALSE
RL22_HUMAN	60S ribosomal protein L22 OS=Homo sapiens OX=9606 GN=RPL22 PE=1 SV=2	15	4	2	2	5	6	5	6.38615e-06	3.05236e-06	3.04846e-06	8.5955e-06	9.17032e-06	6.74914e-06	8	16	1.2487e-05	2.4515e-05		1.96324	FALSE
NOP56_HUMAN	Nucleolar protein 56 OS=Homo sapiens OX=9606 GN=NOP56 PE=1 SV=4	66	44	9	39	33	0	37	1.59654e-05	3.12174e-06	1.35102e-05	1.28932e-05	0	1.13508e-05	92	70	3.25973e-05	2.42441e-05		0.743744	FALSE
SRSF2_HUMAN	Serine/arginine-rich splicing factor 2 OS=Homo sapiens OX=9606 GN=SRSF2 PE=1 SV=4	25	12	2	5	7	6	14	1.14951e-05	1.83142e-06	4.57268e-06	7.22022e-06	5.50219e-06	1.13386e-05	19	27	1.78992e-05	2.4061e-05		1.34425	FALSE
G3P_HUMAN	Glyceraldehyde-3-phosphate dehydrogenase OS=Homo sapiens OX=9606 GN=GAPDH PE=1 SV=3	36	7	17	19	11	13	14	4.65657e-06	1.08105e-05	1.20668e-05	7.8792e-06	8.27876e-06	7.874e-06	43	38	2.75338e-05	2.4032e-05		0.872816	FALSE
PGAM5_HUMAN	Serine/threonine-protein phosphatase PGAM5, mitochondrial OS=Homo sapiens OX=9606 GN=PGAM5 PE=1 SV=2	32	11	1	6	10	9	15	8.23215e-06	7.15398e-07	4.28689e-06	8.05828e-06	6.44788e-06	9.49098e-06	18	34	1.32344e-05	2.39971e-05		1.81323	FALSE
SYFA_HUMAN	Phenylalanine--tRNA ligase alpha subunit OS=Homo sapiens OX=9606 GN=FARSA PE=1 SV=3	58	22	32	17	21	22	17	9.08375e-06	1.26305e-05	6.70135e-06	9.33649e-06	8.69599e-06	5.93459e-06	71	60	2.84156e-05	2.39671e-05		0.843448	FALSE
S10A9_HUMAN	Protein S100-A9 OS=Homo sapiens OX=9606 GN=S100A9 PE=1 SV=1	13	5	11	20	4	1	9	9.2108e-06	1.93708e-05	3.51745e-05	7.9343e-06	1.76352e-06	1.40174e-05	36	14	6.37561e-05	2.37153e-05		0.371969	FALSE
IF2B1_HUMAN	Insulin-like growth factor 2 mRNA-binding protein 1 OS=Homo sapiens OX=9606 GN=IGF2BP1 PE=1 SV=2	63	26	23	24	21	20	24	9.88333e-06	8.35766e-06	8.70987e-06	8.5955e-06	7.27803e-06	7.7133e-06	73	65	2.69509e-05	2.35868e-05		0.875179	FALSE
LMNB2_HUMAN	Lamin-B2 OS=Homo sapiens OX=9606 GN=LMNB2 PE=1 SV=4	70	55	9	35	34	3	32	1.88163e-05	2.94335e-06	1.14317e-05	1.25249e-05	9.82534e-07	9.25597e-06	99	69	3.31914e-05	2.27634e-05		0.685821	FALSE
PYR1_HUMAN	CAD protein OS=Homo sapiens OX=9606 GN=CAD PE=1 SV=3	243	33	50	34	61	113	65	3.25221e-06	4.71044e-06	3.199e-06	6.47315e-06	1.0661e-05	5.41598e-06	117	239	1.11616e-05	2.25501e-05		2.02032	FALSE
SRSF7_HUMAN	Serine/arginine-rich splicing factor 7 OS=Homo sapiens OX=9606 GN=SRSF7 PE=1 SV=1	27	17	7	21	11	0	16	1.50784e-05	5.93515e-06	1.77827e-05	1.05056e-05	0	1.19985e-05	45	27	3.87962e-05	2.25041e-05		0.580058	FALSE
RL23_HUMAN	60S ribosomal protein L23 OS=Homo sapiens OX=9606 GN=RPL23 PE=1 SV=1	15	4	3	5	3	6	6	6.38615e-06	4.57854e-06	7.62114e-06	5.1573e-06	9.17032e-06	8.09897e-06	12	15	1.85858e-05	2.24266e-05		1.20665	FALSE
ROAA_HUMAN	Heterogeneous nuclear ribonucleoprotein A/B OS=Homo sapiens OX=9606 GN=HNRNPAB PE=1 SV=2	36	17	6	15	14	3	18	1.13088e-05	3.81545e-06	9.52642e-06	1.00281e-05	1.91048e-06	1.01237e-05	38	35	2.46507e-05	2.20623e-05		0.894996	FALSE
HPRT_HUMAN	Hypoxanthine-guanine phosphoribosyltransferase OS=Homo sapiens OX=9606 GN=HPRT1 PE=1 SV=2	25	10	11	10	6	11	7	9.57923e-06	1.00728e-05	9.14537e-06	6.18876e-06	1.00873e-05	5.66928e-06	31	24	2.87974e-05	2.19454e-05		0.762061	FALSE
PRP8_HUMAN	Pre-mRNA-processing-splicing factor 8 OS=Homo sapiens OX=9606 GN=PRPF8 PE=1 SV=2	274	133	35	104	97	44	121	1.16244e-05	2.92425e-06	8.67808e-06	9.12879e-06	3.68151e-06	8.94138e-06	272	262	2.32268e-05	2.17517e-05		0.936492	FALSE
NOG1_HUMAN	Nucleolar GTP-binding protein 1 OS=Homo sapiens OX=9606 GN=GTPBP4 PE=1 SV=3	74	28	10	30	27	7	37	9.06144e-06	3.09361e-06	9.26895e-06	9.40858e-06	2.16866e-06	1.01237e-05	68	71	2.1424e-05	2.1701e-05		1.01293	FALSE
BAG2_HUMAN	BAG family molecular chaperone regulator 2 OS=Homo sapiens OX=9606 GN=BAG2 PE=1 SV=1	24	5	2	3	5	10	8	4.98918e-06	1.90773e-06	2.85793e-06	5.37218e-06	9.55241e-06	6.74914e-06	10	23	9.75484e-06	2.16737e-05		2.22185	FALSE
IF4A3_HUMAN	Eukaryotic initiation factor 4A-III OS=Homo sapiens OX=9606 GN=EIF4A3 PE=1 SV=4	47	24	3	15	21	1	22	1.22288e-05	1.46124e-06	7.29683e-06	1.15216e-05	4.87783e-07	9.47752e-06	42	44	2.09869e-05	2.14869e-05		1.02383	FALSE
FUS_HUMAN	RNA-binding protein FUS OS=Homo sapiens OX=9606 GN=FUS PE=1 SV=1	53	26	5	17	21	5	23	1.17481e-05	2.15969e-06	7.33355e-06	1.02173e-05	2.16281e-06	8.78662e-06	48	49	2.12414e-05	2.11667e-05		0.996486	FALSE
HNRH3_HUMAN	Heterogeneous nuclear ribonucleoprotein H3 OS=Homo sapiens OX=9606 GN=HNRNPH3 PE=1 SV=2	37	23	4	18	16	0	18	1.48866e-05	2.47489e-06	1.11227e-05	1.11509e-05	0	9.8501e-06	45	34	2.84843e-05	2.1001e-05		0.737284	FALSE
RS10_HUMAN	40S ribosomal protein S10 OS=Homo sapiens OX=9606 GN=RPS10 PE=1 SV=1	19	5	9	8	3	6	9	6.30213e-06	1.08439e-05	9.6267e-06	4.07155e-06	7.23972e-06	9.59088e-06	22	18	2.67727e-05	2.09022e-05		0.780725	FALSE
PCBP2_HUMAN	Poly(rC)-binding protein 2 OS=Homo sapiens OX=9606 GN=PCBP2 PE=1 SV=1	39	9	14	10	12	10	13	5.52648e-06	8.2179e-06	5.86241e-06	7.9343e-06	5.87841e-06	6.74914e-06	33	35	1.96068e-05	2.05619e-05		1.04871	FALSE
KRT85_HUMAN	Keratin, type II cuticular Hb5 OS=Homo sapiens OX=9606 GN=KRT85 PE=1 SV=1	56	14	8	0	23	24	0	5.98702e-06	3.27039e-06	0	1.05909e-05	9.82534e-06	0	22	47	9.25741e-06	2.04162e-05		2.20539	FALSE
1433G_HUMAN	14-3-3 protein gamma OS=Homo sapiens OX=9606 GN=YWHAG PE=1 SV=2	28	12	0	6	6	10	9	1.02635e-05	0	4.8993e-06	5.52568e-06	8.18778e-06	6.5081e-06	18	25	1.51628e-05	2.02216e-05		1.33363	FALSE
TXTP_HUMAN	Tricarboxylate transport protein, mitochondrial OS=Homo sapiens OX=9606 GN=SLC25A1 PE=1 SV=2	34	4	9	6	8	10	12	2.81742e-06	6.05984e-06	4.03472e-06	6.06741e-06	6.74288e-06	7.14615e-06	19	30	1.2912e-05	1.99564e-05		1.54558	FALSE
K1H1_HUMAN	Keratin, type I cuticular Ha1 OS=Homo sapiens OX=9606 GN=KRT31 PE=1 SV=3	47	20	14	0	21	15	0	1.01907e-05	6.81911e-06	0	1.15216e-05	7.31674e-06	0	34	36	1.70098e-05	1.88384e-05		1.1075	FALSE
MBB1A_HUMAN	Myb-binding protein 1A OS=Homo sapiens OX=9606 GN=MYBBP1A PE=1 SV=2	149	48	31	52	44	30	48	7.71482e-06	4.76292e-06	7.97918e-06	7.6148e-06	4.61593e-06	6.52266e-06	131	122	2.04569e-05	1.87534e-05		0.916726	FALSE
PABP1_HUMAN	Polyadenylate-binding protein 1 OS=Homo sapiens OX=9606 GN=PABPC1 PE=1 SV=2	71	22	21	21	21	13	24	7.42053e-06	6.77109e-06	6.76242e-06	7.62699e-06	4.19768e-06	6.8442e-06	64	58	2.0954e-05	1.86689e-05		0.890944	FALSE
NOP58_HUMAN	Nucleolar protein 58 OS=Homo sapiens OX=9606 GN=NOP58 PE=1 SV=1	60	28	5	24	19	0	31	1.11758e-05	1.90773e-06	9.14537e-06	8.16572e-06	0	1.04612e-05	57	50	2.22289e-05	1.86269e-05		0.83796	FALSE
SAFB1_HUMAN	Scaffold attachment factor B1 OS=Homo sapiens OX=9606 GN=SAFB PE=1 SV=4	103	60	16	58	38	5	40	1.39503e-05	3.55615e-06	1.28745e-05	9.51346e-06	1.1129e-06	7.86308e-06	134	83	3.0381e-05	1.84894e-05		0.608585	FALSE
RL9_HUMAN	60S ribosomal protein L9 OS=Homo sapiens OX=9606 GN=RPL9 PE=1 SV=1	22	3	6	7	3	8	7	3.26565e-06	6.24347e-06	7.27472e-06	3.51634e-06	8.33665e-06	6.44236e-06	16	18	1.67838e-05	1.82954e-05		1.09006	FALSE
PYRG1_HUMAN	CTP synthase 1 OS=Homo sapiens OX=9606 GN=CTPS1 PE=1 SV=2	67	33	28	15	21	19	12	1.17953e-05	9.56711e-06	5.11867e-06	8.08233e-06	6.50134e-06	3.6264e-06	76	52	2.64811e-05	1.82101e-05		0.687663	FALSE
RBBP7_HUMAN	Histone-binding protein RBBP7 OS=Homo sapiens OX=9606 GN=RBBP7 PE=1 SV=1	48	15	7	13	15	8	15	7.48378e-06	3.33852e-06	6.19217e-06	8.05828e-06	3.82096e-06	6.32732e-06	35	38	1.70145e-05	1.82066e-05		1.07006	FALSE
ANM1_HUMAN	Protein arginine N-methyltransferase 1 OS=Homo sapiens OX=9606 GN=PRMT1 PE=1 SV=3	42	6	19	3	10	14	9	3.42115e-06	1.03562e-05	1.6331e-06	6.13964e-06	7.64193e-06	4.33873e-06	28	33	1.54105e-05	1.81203e-05		1.17584	FALSE
NOP2_HUMAN	Probable 28S rRNA (cytosine(4447)-C(5))-methyltransferase OS=Homo sapiens OX=9606 GN=NOP2 PE=1 SV=2	89	54	16	40	32	5	33	1.45303e-05	4.11555e-06	1.02757e-05	9.27155e-06	1.28797e-06	7.50747e-06	110	70	2.89215e-05	1.8067e-05		0.62469	FALSE
COF1_HUMAN	Cofilin-1 OS=Homo sapiens OX=9606 GN=CFL1 PE=1 SV=3	19	5	8	6	5	4	6	6.30213e-06	9.63904e-06	7.22003e-06	6.78592e-06	4.82648e-06	6.39392e-06	19	15	2.31612e-05	1.80063e-05		0.777435	FALSE
HDAC6_HUMAN	Histone deacetylase 6 OS=Homo sapiens OX=9606 GN=HDAC6 PE=1 SV=2	131	32	53	36	37	39	25	5.84991e-06	9.26194e-06	6.28308e-06	7.28321e-06	6.82523e-06	3.86401e-06	121	101	2.13949e-05	1.79725e-05		0.840033	FALSE
RCC2_HUMAN	Protein RCC2 OS=Homo sapiens OX=9606 GN=RCC2 PE=1 SV=2	56	16	21	20	13	16	15	6.84231e-06	8.58477e-06	8.1655e-06	5.98615e-06	6.55023e-06	5.42342e-06	57	44	2.35926e-05	1.79598e-05		0.761247	FALSE
BRX1_HUMAN	Ribosome biogenesis protein BRX1 homolog OS=Homo sapiens OX=9606 GN=BRIX1 PE=1 SV=2	41	17	1	14	9	4	20	9.92969e-06	5.58359e-07	7.80702e-06	5.66045e-06	2.23666e-06	9.87679e-06	32	33	1.82951e-05	1.77739e-05		0.971513	FALSE
SMD2_HUMAN	Small nuclear ribonucleoprotein Sm D2 OS=Homo sapiens OX=9606 GN=SNRPD2 PE=1 SV=1	14	7	1	11	4	0	7	1.1974e-05	1.63519e-06	1.79641e-05	7.36757e-06	0	1.01237e-05	19	11	3.15733e-05	1.74913e-05		0.553989	FALSE
P5CS_HUMAN	Delta-1-pyrroline-5-carboxylate synthase OS=Homo sapiens OX=9606 GN=ALDH18A1 PE=1 SV=2	87	3	19	24	0	30	41	8.25796e-07	4.99956e-06	6.30715e-06	0	7.90544e-06	9.54189e-06	46	71	1.21325e-05	1.74473e-05		1.43807	FALSE
U5S1_HUMAN	116 kDa U5 small nuclear ribonucleoprotein component OS=Homo sapiens OX=9606 GN=EFTUD2 PE=1 SV=1	109	37	15	37	33	11	39	8.12916e-06	3.15037e-06	7.76098e-06	7.80692e-06	2.31361e-06	7.24449e-06	89	83	1.90405e-05	1.7365e-05		0.912004	FALSE
TRA2B_HUMAN	Transformer-2 protein homolog beta OS=Homo sapiens OX=9606 GN=TRA2B PE=1 SV=1	34	9	1	8	11	0	15	6.3392e-06	6.73315e-07	5.37963e-06	8.34269e-06	0	8.93269e-06	18	26	1.23921e-05	1.72754e-05		1.39406	FALSE
RAN_HUMAN	GTP-binding nuclear protein Ran OS=Homo sapiens OX=9606 GN=RAN PE=1 SV=3	24	8	3	9	7	3	8	7.98269e-06	2.86159e-06	8.57378e-06	7.52106e-06	2.86572e-06	6.74914e-06	20	18	1.94181e-05	1.71359e-05		0.882473	FALSE
NDKB_HUMAN	Nucleoside diphosphate kinase B OS=Homo sapiens OX=9606 GN=NME2 PE=1 SV=1	17	3	5	4	3	4	6	4.22613e-06	6.73315e-06	5.37963e-06	4.55056e-06	5.3943e-06	7.14615e-06	12	13	1.63389e-05	1.7091e-05		1.04603	FALSE
IMA1_HUMAN	Importin subunit alpha-1 OS=Homo sapiens OX=9606 GN=KPNA2 PE=1 SV=1	58	20	7	10	21	6	15	8.25796e-06	2.76292e-06	3.94197e-06	9.33649e-06	2.37163e-06	5.2364e-06	37	42	1.49628e-05	1.69445e-05		1.13244	FALSE
DHX15_HUMAN	Pre-mRNA-splicing factor ATP-dependent RNA helicase DHX15 OS=Homo sapiens OX=9606 GN=DHX15 PE=1 SV=2	91	48	6	34	26	7	34	1.2632e-05	1.50941e-06	8.54237e-06	7.36757e-06	1.76352e-06	7.56497e-06	88	67	2.26837e-05	1.66961e-05		0.736037	FALSE
IF2A_HUMAN	Eukaryotic translation initiation factor 2 subunit 1 OS=Homo sapiens OX=9606 GN=EIF2S1 PE=1 SV=3	36	3	3	3	4	12	11	1.99567e-06	1.90773e-06	1.90528e-06	2.86517e-06	7.64193e-06	6.18671e-06	9	27	5.80868e-06	1.66938e-05		2.87394	FALSE
DNPEP_HUMAN	Aspartyl aminopeptidase OS=Homo sapiens OX=9606 GN=DNPEP PE=1 SV=1	52	11	15	11	11	14	13	5.06594e-06	6.60367e-06	4.83649e-06	5.45483e-06	6.17233e-06	5.06186e-06	37	38	1.65061e-05	1.6689e-05		1.01108	FALSE
KI67_HUMAN	Proliferation marker protein Ki-67 OS=Homo sapiens OX=9606 GN=MKI67 PE=1 SV=2	359	162	27	111	123	14	119	1.08067e-05	1.72174e-06	7.06919e-06	8.83492e-06	8.94042e-07	6.71154e-06	300	256	1.95976e-05	1.64405e-05		0.838905	FALSE
EBP2_HUMAN	Probable rRNA-processing protein EBP2 OS=Homo sapiens OX=9606 GN=EBNA1BP2 PE=1 SV=2	35	11	1	9	11	2	12	7.52654e-06	6.54078e-07	5.87916e-06	8.10432e-06	1.31005e-06	6.94197e-06	21	25	1.40598e-05	1.63563e-05		1.16334	FALSE
PSIP1_HUMAN	PC4 and SFRS1-interacting protein OS=Homo sapiens OX=9606 GN=PSIP1 PE=1 SV=1	60	24	3	19	18	2	23	9.57923e-06	1.14464e-06	7.24008e-06	7.73595e-06	7.64193e-07	7.76151e-06	46	43	1.79639e-05	1.62617e-05		0.905238	FALSE
HNRH2_HUMAN	Heterogeneous nuclear ribonucleoprotein H2 OS=Homo sapiens OX=9606 GN=HNRNPH2 PE=1 SV=1	49	0	12	17	15	0	20	0	5.60638e-06	7.9322e-06	7.89382e-06	0	8.26425e-06	29	35	1.35386e-05	1.61581e-05		1.19348	FALSE
NOLC1_HUMAN	Nucleolar and coiled-body phosphoprotein 1 OS=Homo sapiens OX=9606 GN=NOLC1 PE=1 SV=2	74	39	10	31	26	4	21	1.26213e-05	3.09361e-06	9.57792e-06	9.06012e-06	1.23923e-06	5.74589e-06	80	51	2.52928e-05	1.60452e-05		0.634379	FALSE
KT3K_HUMAN	Ketosamine-3-kinase OS=Homo sapiens OX=9606 GN=FN3KRP PE=1 SV=2	34	8	14	9	10	9	4	5.63484e-06	9.42642e-06	6.05208e-06	7.58426e-06	6.06859e-06	2.38205e-06	31	23	2.11133e-05	1.60349e-05		0.759468	FALSE
TCPD_HUMAN	T-complex protein 1 subunit delta OS=Homo sapiens OX=9606 GN=CCT4 PE=1 SV=4	58	9	12	7	15	13	12	3.71608e-06	4.73643e-06	2.75938e-06	6.66892e-06	5.13854e-06	4.18912e-06	28	40	1.12119e-05	1.59966e-05		1.42675	FALSE
SMD3_HUMAN	Small nuclear ribonucleoprotein Sm D3 OS=Homo sapiens OX=9606 GN=SNRPD3 PE=1 SV=1	14	6	3	7	3	1	6	1.02635e-05	4.90558e-06	1.14317e-05	5.52568e-06	1.63756e-06	8.67747e-06	16	10	2.66008e-05	1.58407e-05		0.595498	FALSE
SMCA5_HUMAN	SWI/SNF-related matrix-associated actin-dependent regulator of chromatin subfamily A member 5 OS=Homo sapiens OX=9606 GN=SMARCA5 PE=1 SV=1	122	58	19	41	39	2	41	1.13852e-05	3.56526e-06	7.68361e-06	8.24322e-06	3.75833e-07	6.80446e-06	118	82	2.2634e-05	1.54235e-05		0.681431	FALSE
1433Z_HUMAN	14-3-3 protein zeta/delta OS=Homo sapiens OX=9606 GN=YWHAZ PE=1 SV=1	28	10	0	6	5	7	7	8.55289e-06	0	4.8993e-06	4.60473e-06	5.73145e-06	5.06186e-06	16	19	1.34522e-05	1.5398e-05		1.14465	FALSE
IAH1_HUMAN	Isoamyl acetate-hydrolyzing esterase 1 homolog OS=Homo sapiens OX=9606 GN=IAH1 PE=1 SV=1	28	7	6	6	7	6	5	5.98702e-06	4.90558e-06	4.8993e-06	6.44662e-06	4.91267e-06	3.61561e-06	19	18	1.57919e-05	1.49749e-05		0.948264	FALSE
K1C18_HUMAN	Keratin, type I cytoskeletal 18 OS=Homo sapiens OX=9606 GN=KRT18 PE=1 SV=2	48	16	10	20	16	0	15	7.98269e-06	4.76932e-06	9.52642e-06	8.5955e-06	0	6.32732e-06	46	31	2.22784e-05	1.49228e-05		0.669832	FALSE
IF4A1_HUMAN	Eukaryotic initiation factor 4A-I OS=Homo sapiens OX=9606 GN=EIF4A1 PE=1 SV=1	46	9	6	7	6	8	17	4.68549e-06	2.98601e-06	3.47922e-06	3.36345e-06	3.98709e-06	7.48274e-06	22	31	1.11507e-05	1.48333e-05		1.33025	FALSE
ANXA2_HUMAN	Annexin A2 OS=Homo sapiens OX=9606 GN=ANXA2 PE=1 SV=2	39	9	16	15	9	8	8	5.52648e-06	9.39189e-06	8.79362e-06	5.95073e-06	4.70273e-06	4.15332e-06	40	25	2.3712e-05	1.48068e-05		0.624442	FALSE
TCPQ_HUMAN	T-complex protein 1 subunit theta OS=Homo sapiens OX=9606 GN=CCT8 PE=1 SV=4	60	13	15	7	10	15	14	5.18875e-06	5.72318e-06	2.6674e-06	4.29775e-06	5.73145e-06	4.7244e-06	35	39	1.35793e-05	1.47536e-05		1.08647	FALSE
RL29_HUMAN	60S ribosomal protein L29 OS=Homo sapiens OX=9606 GN=RPL29 PE=1 SV=2	18	3	2	3	2	4	6	3.99135e-06	2.54364e-06	3.81057e-06	2.86517e-06	5.09462e-06	6.74914e-06	8	12	1.03456e-05	1.47089e-05		1.42176	FALSE
PAIRB_HUMAN	Plasminogen activator inhibitor 1 RNA-binding protein OS=Homo sapiens OX=9606 GN=SERBP1 PE=1 SV=2	45	5	9	4	6	14	9	2.6609e-06	4.57854e-06	2.0323e-06	3.4382e-06	7.13247e-06	4.04948e-06	18	29	9.27175e-06	1.46202e-05		1.57685	FALSE
THOC4_HUMAN	THO complex subunit 4 OS=Homo sapiens OX=9606 GN=ALYREF PE=1 SV=3	27	7	3	3	7	4	6	6.20876e-06	2.54364e-06	2.54038e-06	6.68539e-06	3.39641e-06	4.49943e-06	13	17	1.12928e-05	1.45812e-05		1.2912	FALSE
P53_HUMAN	Cellular tumor antigen p53 OS=Homo sapiens OX=9606 GN=TP53 PE=1 SV=4	44	13	5	21	12	2	14	7.07557e-06	2.60145e-06	1.09121e-05	7.03268e-06	1.04208e-06	6.44236e-06	39	28	2.05891e-05	1.45171e-05		0.705088	FALSE
U520_HUMAN	U5 small nuclear ribonucleoprotein 200 kDa helicase OS=Homo sapiens OX=9606 GN=SNRNP200 PE=1 SV=2	245	90	18	82	64	19	72	8.79725e-06	1.68191e-06	7.65224e-06	6.73606e-06	1.77792e-06	5.95026e-06	190	155	1.81314e-05	1.44642e-05		0.797745	FALSE
RALY_HUMAN	RNA-binding protein Raly OS=Homo sapiens OX=9606 GN=RALY PE=1 SV=1	32	16	1	5	10	0	10	1.1974e-05	7.15398e-07	3.57241e-06	8.05828e-06	0	6.32732e-06	22	20	1.62618e-05	1.43856e-05		0.884623	FALSE
ENOA_HUMAN	Alpha-enolase OS=Homo sapiens OX=9606 GN=ENO1 PE=1 SV=2	47	10	15	19	3	13	14	5.09534e-06	7.30619e-06	9.24266e-06	1.64595e-06	6.34118e-06	6.03115e-06	44	30	2.16442e-05	1.40183e-05		0.647669	FALSE
METK2_HUMAN	S-adenosylmethionine synthase isoform type-2 OS=Homo sapiens OX=9606 GN=MAT2A PE=1 SV=1	44	6	12	5	11	10	5	3.26565e-06	6.24347e-06	2.59812e-06	6.44662e-06	5.21041e-06	2.30084e-06	23	26	1.21072e-05	1.39579e-05		1.15285	FALSE
DX39B_HUMAN	Spliceosome RNA helicase DDX39B OS=Homo sapiens OX=9606 GN=DDX39B PE=1 SV=1	49	20	4	15	12	3	15	9.77473e-06	1.86879e-06	6.999e-06	6.31506e-06	1.40362e-06	6.19819e-06	39	30	1.86425e-05	1.39169e-05		0.746512	FALSE
IMB1_HUMAN	Importin subunit beta-1 OS=Homo sapiens OX=9606 GN=KPNB1 PE=1 SV=2	97	36	19	26	25	6	28	8.88795e-06	4.48414e-06	6.12834e-06	6.646e-06	1.41809e-06	5.84462e-06	81	59	1.95004e-05	1.39087e-05		0.713252	FALSE
DDX18_HUMAN	ATP-dependent RNA helicase DDX18 OS=Homo sapiens OX=9606 GN=DDX18 PE=1 SV=2	75	24	6	24	17	6	23	7.66339e-06	1.83142e-06	7.31629e-06	5.84494e-06	1.83406e-06	6.20921e-06	54	46	1.68111e-05	1.38882e-05		0.826134	FALSE
HMGA1_HUMAN	High mobility group protein HMG-I/HMG-Y OS=Homo sapiens OX=9606 GN=HMGA1 PE=1 SV=3	12	4	0	1	4	0	3	7.98269e-06	0	1.90528e-06	8.5955e-06	0	5.06186e-06	5	7	9.88798e-06	1.36574e-05		1.38121	FALSE
PRKDC_HUMAN	DNA-dependent protein kinase catalytic subunit OS=Homo sapiens OX=9606 GN=PRKDC PE=1 SV=3	469	65	31	43	84	105	88	3.31903e-06	1.51317e-06	2.09622e-06	4.61848e-06	5.13264e-06	3.79909e-06	139	277	6.92841e-06	1.35502e-05		1.95574	FALSE
RU2B_HUMAN	U2 small nuclear ribonucleoprotein B'' OS=Homo sapiens OX=9606 GN=SNRPB2 PE=1 SV=1	25	11	0	7	5	2	8	1.05372e-05	0	6.40176e-06	5.1573e-06	1.83406e-06	6.47918e-06	18	15	1.69389e-05	1.34705e-05		0.795242	FALSE
ARGI1_HUMAN	Arginase-1 OS=Homo sapiens OX=9606 GN=ARG1 PE=1 SV=2	35	7	13	9	7	10	3	4.78962e-06	8.50301e-06	5.87916e-06	5.1573e-06	6.55023e-06	1.73549e-06	29	20	1.91718e-05	1.3443e-05		0.701187	FALSE
RU2A_HUMAN	U2 small nuclear ribonucleoprotein A' OS=Homo sapiens OX=9606 GN=SNRPA1 PE=1 SV=2	28	9	2	7	8	2	6	7.6976e-06	1.63519e-06	5.71585e-06	7.36757e-06	1.63756e-06	4.33873e-06	18	16	1.50486e-05	1.33439e-05		0.886715	FALSE
SNRPA_HUMAN	U1 small nuclear ribonucleoprotein A OS=Homo sapiens OX=9606 GN=SNRPA PE=1 SV=3	31	11	0	7	8	1	9	8.49771e-06	0	5.16271e-06	6.65458e-06	7.39542e-07	5.87828e-06	18	18	1.36604e-05	1.32724e-05		0.971596	FALSE
SF3B2_HUMAN	Splicing factor 3B subunit 2 OS=Homo sapiens OX=9606 GN=SF3B2 PE=1 SV=2	100	45	15	39	30	2	25	1.07766e-05	3.43391e-06	8.91673e-06	7.73595e-06	4.58516e-07	5.06186e-06	99	57	2.31273e-05	1.32563e-05		0.57319	FALSE
LANC1_HUMAN	LanC-like protein 1 OS=Homo sapiens OX=9606 GN=LANCL1 PE=1 SV=1	45	9	12	8	8	9	9	4.78962e-06	6.10473e-06	4.06461e-06	4.58426e-06	4.58516e-06	4.04948e-06	29	26	1.49589e-05	1.32189e-05		0.883679	FALSE
ALBU_HUMAN	Serum albumin OS=Homo sapiens OX=9606 GN=ALB PE=1 SV=2	69	18	42	12	14	16	9	6.24733e-06	1.39347e-05	3.97625e-06	5.23204e-06	5.31613e-06	2.64097e-06	72	39	2.41583e-05	1.31891e-05		0.545947	FALSE
EF2_HUMAN	Elongation factor 2 OS=Homo sapiens OX=9606 GN=EEF2 PE=1 SV=4	95	31	38	24	18	21	15	7.81464e-06	9.15709e-06	5.77602e-06	4.88586e-06	5.06781e-06	3.19696e-06	93	54	2.27477e-05	1.31506e-05		0.578107	FALSE
CSRP2_HUMAN	Cysteine and glycine-rich protein 2 OS=Homo sapiens OX=9606 GN=CSRP2 PE=1 SV=3	21	4	5	3	4	4	4	4.56154e-06	5.45065e-06	3.2662e-06	4.91171e-06	4.36682e-06	3.85665e-06	12	12	1.32784e-05	1.31352e-05		0.989215	FALSE
FUBP2_HUMAN	Far upstream element-binding protein 2 OS=Homo sapiens OX=9606 GN=KHSRP PE=1 SV=4	73	15	27	15	11	17	14	4.92084e-06	8.46717e-06	4.69796e-06	3.88564e-06	5.33888e-06	3.88307e-06	57	42	1.8086e-05	1.31076e-05		0.724738	FALSE
HMGN2_HUMAN	Non-histone chromosomal protein HMG-17 OS=Homo sapiens OX=9606 GN=HMGN2 PE=1 SV=3	9	5	0	2	3	0	2	1.33045e-05	0	5.08076e-06	8.5955e-06	0	4.49943e-06	7	5	1.83852e-05	1.30949e-05		0.712252	FALSE
PESC_HUMAN	Pescadillo homolog OS=Homo sapiens OX=9606 GN=PES1 PE=1 SV=1	68	21	8	19	18	3	17	7.39573e-06	2.69326e-06	6.38831e-06	6.82584e-06	1.01143e-06	5.06186e-06	48	38	1.64773e-05	1.28991e-05		0.782842	FALSE
XP32_HUMAN	Skin-specific protein 32 OS=Homo sapiens OX=9606 GN=XP32 PE=1 SV=1	26	5	4	6	3	5	7	4.6054e-06	3.52196e-06	5.27617e-06	2.97536e-06	4.40881e-06	5.45123e-06	15	15	1.34035e-05	1.28354e-05		0.957613	FALSE
RUVB1_HUMAN	RuvB-like 1 OS=Homo sapiens OX=9606 GN=RUVBL1 PE=1 SV=1	50	20	3	12	10	7	11	9.57923e-06	1.37356e-06	5.48722e-06	5.1573e-06	3.20961e-06	4.45443e-06	35	28	1.644e-05	1.28213e-05		0.779886	FALSE
TCPB_HUMAN	T-complex protein 1 subunit beta OS=Homo sapiens OX=9606 GN=CCT2 PE=1 SV=4	57	6	10	3	12	11	8	2.52085e-06	4.01627e-06	1.20334e-06	5.42873e-06	4.42428e-06	2.84174e-06	19	31	7.74046e-06	1.26948e-05		1.64005	FALSE
RSMB_HUMAN	Small nuclear ribonucleoprotein-associated proteins B and B' OS=Homo sapiens OX=9606 GN=SNRPB PE=1 SV=2	25	7	3	7	5	1	8	6.70546e-06	2.74713e-06	6.40176e-06	5.1573e-06	9.17032e-07	6.47918e-06	17	14	1.58543e-05	1.25535e-05		0.791802	FALSE
PABP4_HUMAN	Polyadenylate-binding protein 4 OS=Homo sapiens OX=9606 GN=PABPC4 PE=1 SV=1	71	13	12	12	12	12	15	4.38486e-06	3.86919e-06	3.86424e-06	4.35828e-06	3.87478e-06	4.27762e-06	37	39	1.21183e-05	1.25107e-05		1.03238	FALSE
SRSF6_HUMAN	Serine/arginine-rich splicing factor 6 OS=Homo sapiens OX=9606 GN=SRSF6 PE=1 SV=2	40	15	2	12	13	1	7	8.98053e-06	1.14464e-06	6.85902e-06	8.38061e-06	5.73145e-07	3.5433e-06	29	21	1.69842e-05	1.24971e-05		0.735805	FALSE
BCLF1_HUMAN	Bcl-2-associated transcription factor 1 OS=Homo sapiens OX=9606 GN=BCLAF1 PE=1 SV=2	106	37	6	26	29	3	25	8.35924e-06	1.29581e-06	5.60801e-06	7.05479e-06	6.48843e-07	4.77534e-06	69	57	1.52631e-05	1.2479e-05		0.817593	FALSE
PDCD6_HUMAN	Programmed cell death protein 6 OS=Homo sapiens OX=9606 GN=PDCD6 PE=1 SV=1	22	3	5	4	3	5	4	3.26565e-06	5.20289e-06	4.15698e-06	3.51634e-06	5.21041e-06	3.68135e-06	12	12	1.26255e-05	1.24081e-05		0.982779	FALSE
FLNA_HUMAN	Filamin-A OS=Homo sapiens OX=9606 GN=FLNA PE=1 SV=4	281	49	47	44	56	50	41	4.176e-06	3.82903e-06	3.58004e-06	5.13894e-06	4.07932e-06	2.95425e-06	140	147	1.15851e-05	1.21725e-05		1.05071	FALSE
IRS4_HUMAN	Insulin receptor substrate 4 OS=Homo sapiens OX=9606 GN=IRS4 PE=1 SV=1	134	20	14	32	23	23	25	3.57434e-06	2.39178e-06	5.45992e-06	4.42604e-06	3.93502e-06	3.7775e-06	66	71	1.1426e-05	1.21386e-05		1.06236	FALSE
TCPH_HUMAN	T-complex protein 1 subunit eta OS=Homo sapiens OX=9606 GN=CCT7 PE=1 SV=2	59	7	8	4	9	12	10	2.8413e-06	3.1041e-06	1.55006e-06	3.93353e-06	4.66287e-06	3.43177e-06	19	31	7.49546e-06	1.20282e-05		1.60473	FALSE
PPIA_HUMAN	Peptidyl-prolyl cis-trans isomerase A OS=Homo sapiens OX=9606 GN=PPIA PE=1 SV=2	18	5	3	4	0	5	5	6.65224e-06	3.81545e-06	5.08076e-06	0	6.36827e-06	5.62428e-06	12	10	1.55485e-05	1.19926e-05		0.771302	FALSE
RS12_HUMAN	40S ribosomal protein S12 OS=Homo sapiens OX=9606 GN=RPS12 PE=1 SV=3	15	1	0	2	2	2	4	1.59654e-06	0	3.04846e-06	3.4382e-06	3.05677e-06	5.39931e-06	3	8	4.64499e-06	1.18943e-05		2.56067	FALSE
RS15_HUMAN	40S ribosomal protein S15 OS=Homo sapiens OX=9606 GN=RPS15 PE=1 SV=2	17	1	2	3	2	3	4	1.40871e-06	2.69326e-06	4.03472e-06	3.0337e-06	4.04573e-06	4.7641e-06	6	9	8.13669e-06	1.18435e-05		1.45557	FALSE
SF3B1_HUMAN	Splicing factor 3B subunit 1 OS=Homo sapiens OX=9606 GN=SF3B1 PE=1 SV=3	146	49	12	36	32	8	35	8.03737e-06	1.88159e-06	5.63755e-06	5.65183e-06	1.25621e-06	4.85383e-06	97	75	1.55565e-05	1.17619e-05		0.756074	FALSE
ALKB4_HUMAN	Alpha-ketoglutarate-dependent dioxygenase alkB homolog 4 OS=Homo sapiens OX=9606 GN=ALKBH4 PE=1 SV=1	34	4	6	3	7	5	5	2.81742e-06	4.03989e-06	2.01736e-06	5.30898e-06	3.37144e-06	2.97756e-06	13	17	8.87467e-06	1.1658e-05		1.31362	FALSE
RBP56_HUMAN	TATA-binding protein-associated factor 2N OS=Homo sapiens OX=9606 GN=TAF15 PE=1 SV=1	62	19	5	12	16	0	15	7.33893e-06	1.84619e-06	4.42518e-06	6.65458e-06	0	4.89857e-06	36	31	1.36103e-05	1.15531e-05		0.848854	FALSE
TR150_HUMAN	Thyroid hormone receptor-associated protein 3 OS=Homo sapiens OX=9606 GN=THRAP3 PE=1 SV=2	109	39	7	31	26	2	26	8.56858e-06	1.47017e-06	6.50244e-06	6.15091e-06	4.20657e-07	4.82966e-06	77	54	1.65412e-05	1.14012e-05		0.689262	FALSE
CBR1_HUMAN	Carbonyl reductase [NADPH] 1 OS=Homo sapiens OX=9606 GN=CBR1 PE=1 SV=3	30	5	4	2	7	5	2	3.99135e-06	3.05236e-06	1.52423e-06	6.01685e-06	3.82096e-06	1.34983e-06	11	14	8.56794e-06	1.11876e-05		1.30576	FALSE
SYDC_HUMAN	Aspartate--tRNA ligase, cytoplasmic OS=Homo sapiens OX=9606 GN=DARS PE=1 SV=2	57	7	11	4	13	7	7	2.94099e-06	4.41789e-06	1.60445e-06	5.88113e-06	2.81545e-06	2.48653e-06	22	27	8.96334e-06	1.11831e-05		1.24765	FALSE
SP16H_HUMAN	FACT complex subunit SPT16 OS=Homo sapiens OX=9606 GN=SUPT16H PE=1 SV=1	120	19	19	29	16	13	31	3.79178e-06	3.62468e-06	5.52533e-06	3.4382e-06	2.48363e-06	5.23058e-06	67	60	1.29418e-05	1.11524e-05		0.861737	FALSE
TOP2B_HUMAN	DNA topoisomerase 2-beta OS=Homo sapiens OX=9606 GN=TOP2B PE=1 SV=3	183	51	16	54	43	0	46	6.67406e-06	2.00155e-06	6.74658e-06	6.05912e-06	0	5.08952e-06	121	89	1.54222e-05	1.11486e-05		0.722896	FALSE
SARNP_HUMAN	SAP domain-containing ribonucleoprotein OS=Homo sapiens OX=9606 GN=SARNP PE=1 SV=3	24	4	1	0	8	0	3	3.99135e-06	9.53864e-07	0	8.5955e-06	0	2.53093e-06	5	11	4.94521e-06	1.11264e-05		2.24994	FALSE
RRP5_HUMAN	Protein RRP5 homolog OS=Homo sapiens OX=9606 GN=PDCD11 PE=1 SV=3	209	53	15	58	45	2	55	6.07296e-06	1.64302e-06	6.34487e-06	5.55211e-06	2.19386e-07	5.32827e-06	126	102	1.40608e-05	1.10998e-05		0.78941	FALSE
RACK1_HUMAN	Receptor of activated protein C kinase 1 OS=Homo sapiens OX=9606 GN=RACK1 PE=1 SV=3	35	2	5	5	5	5	7	1.36846e-06	3.27039e-06	3.2662e-06	3.68378e-06	3.27511e-06	4.04948e-06	12	17	7.90505e-06	1.10084e-05		1.39258	FALSE
RS5_HUMAN	40S ribosomal protein S5 OS=Homo sapiens OX=9606 GN=RPS5 PE=1 SV=4	23	2	4	3	3	5	3	2.08244e-06	3.98134e-06	2.98218e-06	3.36345e-06	4.98387e-06	2.64097e-06	9	11	9.04597e-06	1.09883e-05		1.21472	FALSE
U2AF1_HUMAN	Splicing factor U2AF 35 kDa subunit OS=Homo sapiens OX=9606 GN=U2AF1 PE=1 SV=3	28	5	0	3	6	4	3	4.27644e-06	0	2.44965e-06	5.52568e-06	3.27511e-06	2.16937e-06	8	13	6.72609e-06	1.09702e-05		1.63098	FALSE
MK67I_HUMAN	MKI67 FHA domain-interacting nucleolar phosphoprotein OS=Homo sapiens OX=9606 GN=NIFK PE=1 SV=1	34	12	1	9	8	0	8	8.45226e-06	6.73315e-07	6.05208e-06	6.06741e-06	0	4.7641e-06	22	16	1.51777e-05	1.08315e-05		0.713648	FALSE
TCPA_HUMAN	T-complex protein 1 subunit alpha OS=Homo sapiens OX=9606 GN=TCP1 PE=1 SV=1	60	3	8	7	8	10	10	1.1974e-06	3.05236e-06	2.6674e-06	3.4382e-06	3.82096e-06	3.37457e-06	18	28	6.91717e-06	1.06337e-05		1.5373	FALSE
CAZA1_HUMAN	F-actin-capping protein subunit alpha-1 OS=Homo sapiens OX=9606 GN=CAPZA1 PE=1 SV=3	33	10	10	6	6	4	5	7.25699e-06	6.93719e-06	4.15698e-06	4.68845e-06	2.77888e-06	3.06779e-06	26	15	1.83512e-05	1.05351e-05		0.574085	FALSE
RUXE_HUMAN	Small nuclear ribonucleoprotein E OS=Homo sapiens OX=9606 GN=SNRPE PE=1 SV=1	11	6	2	6	2	1	2	1.30626e-05	4.16231e-06	1.2471e-05	4.68845e-06	2.08416e-06	3.68135e-06	14	5	2.96959e-05	1.0454e-05		0.352034	FALSE
DREB_HUMAN	Drebrin OS=Homo sapiens OX=9606 GN=DBN1 PE=1 SV=4	71	19	7	27	16	1	15	6.40864e-06	2.25703e-06	8.69454e-06	5.81104e-06	3.22898e-07	4.27762e-06	53	32	1.73602e-05	1.04116e-05		0.599737	FALSE
TCPG_HUMAN	T-complex protein 1 subunit gamma OS=Homo sapiens OX=9606 GN=CCT3 PE=1 SV=4	61	6	14	6	6	12	10	2.35555e-06	5.25407e-06	2.24886e-06	2.53638e-06	4.50999e-06	3.31925e-06	26	28	9.85848e-06	1.03656e-05		1.05144	FALSE
RBM14_HUMAN	RNA-binding protein 14 OS=Homo sapiens OX=9606 GN=RBM14 PE=1 SV=2	69	26	1	19	15	1	15	9.02391e-06	3.31779e-07	6.29572e-06	5.60576e-06	3.32258e-07	4.40161e-06	46	31	1.56514e-05	1.03396e-05		0.660619	FALSE
ACTN4_HUMAN	Alpha-actinin-4 OS=Homo sapiens OX=9606 GN=ACTN4 PE=1 SV=2	105	39	13	49	31	1	13	8.895e-06	2.83434e-06	1.06696e-05	7.61315e-06	2.18341e-07	2.50682e-06	101	45	2.23989e-05	1.03383e-05		0.461554	FALSE
MRT4_HUMAN	mRNA turnover protein 4 homolog OS=Homo sapiens OX=9606 GN=MRTO4 PE=1 SV=2	28	5	0	6	3	2	8	4.27644e-06	0	4.8993e-06	2.76284e-06	1.63756e-06	5.78498e-06	11	13	9.17575e-06	1.01854e-05		1.11003	FALSE
RS20_HUMAN	40S ribosomal protein S20 OS=Homo sapiens OX=9606 GN=RPS20 PE=1 SV=1	13	2	1	2	1	2	3	3.68432e-06	1.76098e-06	3.51745e-06	1.98358e-06	3.52704e-06	4.67248e-06	5	6	8.96275e-06	1.01831e-05		1.13616	FALSE
RTCB_HUMAN	tRNA-splicing ligase RtcB homolog OS=Homo sapiens OX=9606 GN=RTCB PE=1 SV=1	55	10	5	7	7	5	13	4.3542e-06	2.08116e-06	2.90989e-06	3.28192e-06	2.08416e-06	4.78575e-06	22	25	9.34524e-06	1.01518e-05		1.08631	FALSE
CBX3_HUMAN	Chromobox protein homolog 3 OS=Homo sapiens OX=9606 GN=CBX3 PE=1 SV=4	21	2	0	2	5	1	3	2.28077e-06	0	2.17747e-06	6.13964e-06	1.0917e-06	2.89249e-06	4	9	4.45824e-06	1.01238e-05		2.27082	FALSE
PRP19_HUMAN	Pre-mRNA-processing factor 19 OS=Homo sapiens OX=9606 GN=PRPF19 PE=1 SV=1	55	14	3	6	12	1	11	6.09588e-06	1.24869e-06	2.49419e-06	5.62614e-06	4.16833e-07	4.04948e-06	23	24	9.83876e-06	1.00925e-05		1.02579	FALSE
ATD3A_HUMAN	ATPase family AAA domain-containing protein 3A OS=Homo sapiens OX=9606 GN=ATAD3A PE=1 SV=2	71	14	10	20	8	8	16	4.72216e-06	3.22433e-06	6.4404e-06	2.90552e-06	2.58319e-06	4.5628e-06	44	32	1.43869e-05	1.00515e-05		0.698658	FALSE
PEF1_HUMAN	Peflin OS=Homo sapiens OX=9606 GN=PEF1 PE=1 SV=1	30	5	4	6	4	6	3	3.99135e-06	3.05236e-06	4.57268e-06	3.4382e-06	4.58516e-06	2.02474e-06	15	13	1.16164e-05	1.00481e-05		0.864993	FALSE
RU17_HUMAN	U1 small nuclear ribonucleoprotein 70 kDa OS=Homo sapiens OX=9606 GN=SNRNP70 PE=1 SV=2	52	15	2	13	9	1	13	6.9081e-06	8.80489e-07	5.71585e-06	4.46305e-06	4.40881e-07	5.06186e-06	30	23	1.35044e-05	9.96578e-06		0.737963	FALSE
PHB2_HUMAN	Prohibitin-2 OS=Homo sapiens OX=9606 GN=PHB2 PE=1 SV=2	33	3	5	0	5	6	3	2.1771e-06	3.46859e-06	0	3.90704e-06	4.16833e-06	1.84067e-06	8	14	5.64569e-06	9.91604e-06		1.75639	FALSE
DSG1_HUMAN	Desmoglein-1 OS=Homo sapiens OX=9606 GN=DSG1 PE=1 SV=2	114	26	55	27	11	28	10	5.46184e-06	1.10447e-05	5.41502e-06	2.48817e-06	5.6309e-06	1.77609e-06	108	49	2.19216e-05	9.89516e-06		0.451388	FALSE
LEG7_HUMAN	Galectin-7 OS=Homo sapiens OX=9606 GN=LGALS7 PE=1 SV=2	15	0	2	6	1	0	6	0	3.05236e-06	9.14537e-06	1.7191e-06	0	8.09897e-06	8	7	1.21977e-05	9.81807e-06		0.80491	FALSE
COR1C_HUMAN	Coronin-1C OS=Homo sapiens OX=9606 GN=CORO1C PE=1 SV=1	53	18	4	13	9	0	14	8.13331e-06	1.72775e-06	5.60801e-06	4.37884e-06	0	5.34838e-06	35	23	1.54691e-05	9.72721e-06		0.628817	FALSE
GMDS_HUMAN	GDP-mannose 4,6 dehydratase OS=Homo sapiens OX=9606 GN=GMDS PE=1 SV=1	42	3	5	1	8	7	2	1.71058e-06	2.72532e-06	5.44367e-07	4.91171e-06	3.82096e-06	9.64163e-07	9	17	4.98027e-06	9.69684e-06		1.94705	FALSE
CYTA_HUMAN	Cystatin-A OS=Homo sapiens OX=9606 GN=CSTA PE=1 SV=1	11	0	2	9	0	2	3	0	4.16231e-06	1.87064e-05	0	4.16833e-06	5.52202e-06	11	5	2.28687e-05	9.69035e-06		0.423738	FALSE
TXD12_HUMAN	Thioredoxin domain-containing protein 12 OS=Homo sapiens OX=9606 GN=TXNDC12 PE=1 SV=1	19	2	1	1	2	4	2	2.52085e-06	1.20488e-06	1.20334e-06	2.71437e-06	4.82648e-06	2.13131e-06	4	8	4.92907e-06	9.67216e-06		1.96227	FALSE
IF2B3_HUMAN	Insulin-like growth factor 2 mRNA-binding protein 3 OS=Homo sapiens OX=9606 GN=IGF2BP3 PE=1 SV=2	64	12	10	9	10	6	11	4.49027e-06	3.57699e-06	3.21517e-06	4.02914e-06	2.14929e-06	3.48003e-06	31	27	1.12824e-05	9.65846e-06		0.856062	FALSE
PP2AA_HUMAN	Serine/threonine-protein phosphatase 2A catalytic subunit alpha isoform OS=Homo sapiens OX=9606 GN=PPP2CA PE=1 SV=1	36	6	3	5	6	4	5	3.99135e-06	1.90773e-06	3.17547e-06	4.29775e-06	2.54731e-06	2.81214e-06	14	15	9.07455e-06	9.6572e-06		1.06421	FALSE
NU155_HUMAN	Nuclear pore complex protein Nup155 OS=Homo sapiens OX=9606 GN=NUP155 PE=1 SV=1	155	27	30	26	23	22	19	4.1716e-06	4.43085e-06	3.83515e-06	3.82638e-06	3.25398e-06	2.48194e-06	83	64	1.24376e-05	9.56231e-06		0.768822	FALSE
DKC1_HUMAN	H/ACA ribonucleoprotein complex subunit 4 OS=Homo sapiens OX=9606 GN=DKC1 PE=1 SV=3	58	19	5	19	8	1	16	7.84506e-06	1.97351e-06	7.48974e-06	3.55676e-06	3.95272e-07	5.5855e-06	43	25	1.73083e-05	9.53753e-06		0.551037	FALSE
KT33B_HUMAN	Keratin, type I cuticular Ha3-II OS=Homo sapiens OX=9606 GN=KRT33B PE=1 SV=3	46	18	15	0	17	0	0	9.37099e-06	7.46502e-06	0	9.52979e-06	0	0	33	17	1.6836e-05	9.52979e-06		0.566036	FALSE
SYEP_HUMAN	Bifunctional glutamate/proline--tRNA ligase OS=Homo sapiens OX=9606 GN=EPRS PE=1 SV=5	171	20	31	15	22	32	16	2.80095e-06	4.15014e-06	2.00556e-06	3.31756e-06	4.29021e-06	1.8945e-06	66	70	8.95665e-06	9.50226e-06		1.06092	FALSE
SRSF4_HUMAN	Serine/arginine-rich splicing factor 4 OS=Homo sapiens OX=9606 GN=SRSF4 PE=1 SV=2	57	13	0	11	12	2	9	5.46184e-06	0	4.41224e-06	5.42873e-06	8.04414e-07	3.19696e-06	24	23	9.87408e-06	9.43011e-06		0.955037	FALSE
PRDX6_HUMAN	Peroxiredoxin-6 OS=Homo sapiens OX=9606 GN=PRDX6 PE=1 SV=3	25	0	3	2	4	4	2	0	2.74713e-06	1.82907e-06	4.12584e-06	3.66813e-06	1.61979e-06	5	10	4.5762e-06	9.41376e-06		2.05711	FALSE
GAR1_HUMAN	H/ACA ribonucleoprotein complex subunit 1 OS=Homo sapiens OX=9606 GN=GAR1 PE=1 SV=1	22	3	1	4	4	1	4	3.26565e-06	1.04058e-06	4.15698e-06	4.68845e-06	1.04208e-06	3.68135e-06	8	9	8.46321e-06	9.41188e-06		1.11209	FALSE
EF1G_HUMAN	Elongation factor 1-gamma OS=Homo sapiens OX=9606 GN=EEF1G PE=1 SV=3	50	10	11	2	8	7	5	4.78962e-06	5.0364e-06	9.14537e-07	4.12584e-06	3.20961e-06	2.02474e-06	23	20	1.07406e-05	9.36019e-06		0.871481	FALSE
ERH_HUMAN	Enhancer of rudimentary homolog OS=Homo sapiens OX=9606 GN=ERH PE=1 SV=1	12	2	0	3	2	0	3	3.99135e-06	0	5.71585e-06	4.29775e-06	0	5.06186e-06	5	5	9.7072e-06	9.3596e-06		0.964192	FALSE
THIO_HUMAN	Thioredoxin OS=Homo sapiens OX=9606 GN=TXN PE=1 SV=3	12	1	0	7	0	4	1	1.99567e-06	0	1.3337e-05	0	7.64193e-06	1.68729e-06	8	5	1.53327e-05	9.32922e-06		0.608454	FALSE
K2C80_HUMAN	Keratin, type II cytoskeletal 80 OS=Homo sapiens OX=9606 GN=KRT80 PE=1 SV=2	51	7	23	13	4	10	7	3.28699e-06	1.03242e-05	5.82793e-06	2.02247e-06	4.49525e-06	2.77906e-06	43	21	1.94391e-05	9.29678e-06		0.478252	FALSE
SAFB2_HUMAN	Scaffold attachment factor B2 OS=Homo sapiens OX=9606 GN=SAFB2 PE=1 SV=1	107	30	0	25	22	0	21	6.71442e-06	0	5.34192e-06	5.30189e-06	0	3.97379e-06	55	43	1.20563e-05	9.27569e-06		0.769362	FALSE
WDR43_HUMAN	WD repeat-containing protein 43 OS=Homo sapiens OX=9606 GN=WDR43 PE=1 SV=3	75	22	4	11	14	0	16	7.02477e-06	1.22095e-06	3.3533e-06	4.81348e-06	0	4.31945e-06	37	30	1.1599e-05	9.13293e-06		0.787388	FALSE
PININ_HUMAN	Pinin OS=Homo sapiens OX=9606 GN=PNN PE=1 SV=5	82	26	10	26	13	0	20	7.59329e-06	2.7918e-06	7.24938e-06	4.0881e-06	0	4.9384e-06	62	33	1.76345e-05	9.0265e-06		0.511867	FALSE
SPTN1_HUMAN	Spectrin alpha chain, non-erythrocytic 1 OS=Homo sapiens OX=9606 GN=SPTAN1 PE=1 SV=3	285	68	25	74	54	15	41	5.71393e-06	2.00813e-06	5.93647e-06	4.88586e-06	1.20662e-06	2.91279e-06	167	110	1.36585e-05	9.00527e-06		0.659315	FALSE
PROF2_HUMAN	Profilin-2 OS=Homo sapiens OX=9606 GN=PFN2 PE=1 SV=3	15	2	1	3	1	3	2	3.19308e-06	1.52618e-06	4.57268e-06	1.7191e-06	4.58516e-06	2.69966e-06	6	6	9.29194e-06	9.00391e-06		0.969002	FALSE
RPAB1_HUMAN	DNA-directed RNA polymerases I, II, and III subunit RPABC1 OS=Homo sapiens OX=9606 GN=POLR2E PE=1 SV=4	25	3	0	3	3	2	5	2.87377e-06	0	2.74361e-06	3.09438e-06	1.83406e-06	4.04948e-06	6	10	5.61738e-06	8.97793e-06		1.59824	FALSE
RUVB2_HUMAN	RuvB-like 2 OS=Homo sapiens OX=9606 GN=RUVBL2 PE=1 SV=3	51	9	3	6	9	1	10	4.22613e-06	1.34663e-06	2.68981e-06	4.55056e-06	4.49525e-07	3.97008e-06	18	20	8.26258e-06	8.97017e-06		1.08564	FALSE
TXND5_HUMAN	Thioredoxin domain-containing protein 5 OS=Homo sapiens OX=9606 GN=TXNDC5 PE=1 SV=2	48	7	9	6	3	10	6	3.49243e-06	4.29239e-06	2.85793e-06	1.61166e-06	4.77621e-06	2.53093e-06	22	19	1.06427e-05	8.91879e-06		0.838016	FALSE
PUR2_HUMAN	Trifunctional purine biosynthetic protein adenosine-3 OS=Homo sapiens OX=9606 GN=GART PE=1 SV=1	108	19	31	14	14	13	15	4.21309e-06	6.57106e-06	2.96378e-06	3.34269e-06	2.75959e-06	2.81214e-06	64	42	1.37479e-05	8.91442e-06		0.648419	FALSE
HNRDL_HUMAN	Heterogeneous nuclear ribonucleoprotein D-like OS=Homo sapiens OX=9606 GN=HNRNPDL PE=1 SV=3	46	20	5	11	8	0	10	1.04122e-05	2.48834e-06	5.46734e-06	4.48461e-06	0	4.40161e-06	36	18	1.83679e-05	8.88622e-06		0.483791	FALSE
RS24_HUMAN	40S ribosomal protein S24 OS=Homo sapiens OX=9606 GN=RPS24 PE=1 SV=1	15	1	0	1	1	2	3	1.59654e-06	0	1.52423e-06	1.7191e-06	3.05677e-06	4.04948e-06	2	6	3.12077e-06	8.82536e-06		2.82795	FALSE
SAP18_HUMAN	Histone deacetylase complex subunit SAP18 OS=Homo sapiens OX=9606 GN=SAP18 PE=1 SV=1	18	5	0	6	3	0	4	6.65224e-06	0	7.62114e-06	4.29775e-06	0	4.49943e-06	11	7	1.42734e-05	8.79718e-06		0.616334	FALSE
EFTU_HUMAN	Elongation factor Tu, mitochondrial OS=Homo sapiens OX=9606 GN=TUFM PE=1 SV=2	50	5	3	5	8	4	7	2.39481e-06	1.37356e-06	2.28634e-06	4.12584e-06	1.83406e-06	2.83464e-06	13	19	6.05471e-06	8.79454e-06		1.45251	FALSE
CBX1_HUMAN	Chromobox protein homolog 1 OS=Homo sapiens OX=9606 GN=CBX1 PE=1 SV=1	21	3	0	2	4	0	4	3.42115e-06	0	2.17747e-06	4.91171e-06	0	3.85665e-06	5	8	5.59862e-06	8.76836e-06		1.56616	FALSE
GSHR_HUMAN	Glutathione reductase, mitochondrial OS=Homo sapiens OX=9606 GN=GSR PE=1 SV=2	56	8	7	3	8	8	5	3.42115e-06	2.86159e-06	1.22483e-06	3.68378e-06	3.27511e-06	1.80781e-06	18	21	7.50757e-06	8.7667e-06		1.16771	FALSE
PLPHP_HUMAN	Pyridoxal phosphate homeostasis protein OS=Homo sapiens OX=9606 GN=PLPBP PE=1 SV=1	30	6	4	5	5	4	2	4.78962e-06	3.05236e-06	3.81057e-06	4.29775e-06	3.05677e-06	1.34983e-06	15	11	1.16525e-05	8.70435e-06		0.746991	FALSE
CLH1_HUMAN	Clathrin heavy chain 1 OS=Homo sapiens OX=9606 GN=CLTC PE=1 SV=5	192	18	32	32	24	29	19	2.24513e-06	3.81545e-06	3.81057e-06	3.22331e-06	3.46275e-06	2.00365e-06	82	72	9.87116e-06	8.68971e-06		0.880314	FALSE
DDX1_HUMAN	ATP-dependent RNA helicase DDX1 OS=Homo sapiens OX=9606 GN=DDX1 PE=1 SV=2	82	16	12	9	10	11	10	4.6728e-06	3.35015e-06	2.5094e-06	3.14469e-06	3.07541e-06	2.4692e-06	37	31	1.05324e-05	8.6893e-06		0.825011	FALSE
RCC1_HUMAN	Regulator of chromosome condensation OS=Homo sapiens OX=9606 GN=RCC1 PE=1 SV=1	45	20	6	10	8	0	9	1.06436e-05	3.05236e-06	5.08076e-06	4.58426e-06	0	4.04948e-06	36	17	1.87767e-05	8.63375e-06		0.459812	FALSE
CALL5_HUMAN	Calmodulin-like protein 5 OS=Homo sapiens OX=9606 GN=CALML5 PE=1 SV=2	16	1	0	2	2	2	2	1.49676e-06	0	2.85793e-06	3.22331e-06	2.86572e-06	2.53093e-06	3	6	4.35468e-06	8.61996e-06		1.97947	FALSE
RS28_HUMAN	40S ribosomal protein S28 OS=Homo sapiens OX=9606 GN=RPS28 PE=1 SV=1	8	1	1	2	1	1	1	2.99351e-06	2.86159e-06	5.71585e-06	3.22331e-06	2.86572e-06	2.53093e-06	4	3	1.1571e-05	8.61996e-06		0.744966	FALSE
RBP2_HUMAN	E3 SUMO-protein ligase RanBP2 OS=Homo sapiens OX=9606 GN=RANBP2 PE=1 SV=2	358	84	11	54	62	12	59	5.6191e-06	7.03408e-07	3.44867e-06	4.46582e-06	7.68462e-07	3.33687e-06	149	133	9.77118e-06	8.57114e-06		0.877186	FALSE
SF3A1_HUMAN	Splicing factor 3A subunit 1 OS=Homo sapiens OX=9606 GN=SF3A1 PE=1 SV=1	89	37	9	34	17	0	16	9.95594e-06	2.31499e-06	8.73434e-06	4.92551e-06	0	3.63999e-06	80	33	2.10053e-05	8.5655e-06		0.407778	FALSE
SF3A3_HUMAN	Splicing factor 3A subunit 3 OS=Homo sapiens OX=9606 GN=SF3A3 PE=1 SV=1	59	17	4	12	10	0	12	6.90029e-06	1.55205e-06	4.65019e-06	4.37059e-06	0	4.11812e-06	33	22	1.31025e-05	8.48871e-06		0.647868	FALSE
TOP1_HUMAN	DNA topoisomerase 1 OS=Homo sapiens OX=9606 GN=TOP1 PE=1 SV=2	91	15	4	14	15	5	13	3.94749e-06	1.00627e-06	3.51745e-06	4.25052e-06	1.25966e-06	2.89249e-06	33	33	8.47121e-06	8.40267e-06		0.991909	FALSE
EF1B_HUMAN	Elongation factor 1-beta OS=Homo sapiens OX=9606 GN=EEF1B2 PE=1 SV=3	25	1	1	2	4	2	3	9.57923e-07	9.15709e-07	1.82907e-06	4.12584e-06	1.83406e-06	2.42969e-06	4	9	3.70271e-06	8.38959e-06		2.2658	FALSE
TBL3_HUMAN	Transducin beta-like protein 3 OS=Homo sapiens OX=9606 GN=TBL3 PE=1 SV=2	89	16	3	18	13	1	19	4.30527e-06	7.71665e-07	4.62406e-06	3.76657e-06	2.57593e-07	4.32248e-06	37	33	9.701e-06	8.34664e-06		0.86039	FALSE
KHDR1_HUMAN	KH domain-containing, RNA-binding, signal transduction-associated protein 1 OS=Homo sapiens OX=9606 GN=KHDRBS1 PE=1 SV=1	48	17	7	9	6	1	11	8.48161e-06	3.33852e-06	4.28689e-06	3.22331e-06	4.77621e-07	4.64003e-06	33	18	1.6107e-05	8.34097e-06		0.517846	FALSE
LRC59_HUMAN	Leucine-rich repeat-containing protein 59 OS=Homo sapiens OX=9606 GN=LRRC59 PE=1 SV=1	35	6	4	4	4	2	7	4.10539e-06	2.61631e-06	2.61296e-06	2.94703e-06	1.31005e-06	4.04948e-06	14	13	9.33466e-06	8.30656e-06		0.889862	FALSE
CASPE_HUMAN	Caspase-14 OS=Homo sapiens OX=9606 GN=CASP14 PE=1 SV=2	28	4	7	20	3	5	2	3.42115e-06	5.72318e-06	1.6331e-05	2.76284e-06	4.09389e-06	1.44624e-06	31	10	2.54753e-05	8.30297e-06		0.325922	FALSE
TFAM_HUMAN	Transcription factor A, mitochondrial OS=Homo sapiens OX=9606 GN=TFAM PE=1 SV=1	29	5	1	4	3	0	8	4.12898e-06	7.89404e-07	3.15357e-06	2.66757e-06	0	5.5855e-06	10	11	8.07196e-06	8.25306e-06		1.02244	FALSE
OPA1_HUMAN	Dynamin-like 120 kDa protein, mitochondrial OS=Homo sapiens OX=9606 GN=OPA1 PE=1 SV=3	112	16	24	12	10	21	9	3.42115e-06	4.90558e-06	2.44965e-06	2.30236e-06	4.29859e-06	1.62703e-06	52	40	1.07764e-05	8.22798e-06		0.763519	FALSE
TCOF_HUMAN	Treacle protein OS=Homo sapiens OX=9606 GN=TCOF1 PE=1 SV=3	152	30	9	20	23	2	30	4.72659e-06	1.35549e-06	3.00834e-06	3.9019e-06	3.01655e-07	3.9962e-06	59	55	9.09043e-06	8.19976e-06		0.902021	FALSE
BAF_HUMAN	Barrier-to-autointegration factor OS=Homo sapiens OX=9606 GN=BANF1 PE=1 SV=1	10	2	0	5	0	0	4	4.78962e-06	0	1.14317e-05	0	0	8.09897e-06	7	4	1.62213e-05	8.09897e-06		0.499279	FALSE
KPRP_HUMAN	Keratinocyte proline-rich protein OS=Homo sapiens OX=9606 GN=KPRP PE=1 SV=1	64	6	8	6	9	8	5	2.24513e-06	2.86159e-06	2.14345e-06	3.62622e-06	2.86572e-06	1.58183e-06	20	22	7.25017e-06	8.07378e-06		1.1136	FALSE
PWP2_HUMAN	Periodic tryptophan protein 2 homolog OS=Homo sapiens OX=9606 GN=PWP2 PE=2 SV=2	102	15	9	20	16	2	18	3.52178e-06	2.01995e-06	4.48302e-06	4.04494e-06	4.49525e-07	3.57307e-06	44	36	1.00247e-05	8.06754e-06		0.804763	FALSE
NH2L1_HUMAN	NHP2-like protein 1 OS=Homo sapiens OX=9606 GN=SNU13 PE=1 SV=3	14	2	0	2	2	0	3	3.42115e-06	0	3.2662e-06	3.68378e-06	0	4.33873e-06	4	5	6.68736e-06	8.02252e-06		1.19965	FALSE
IF2G_HUMAN	Eukaryotic translation initiation factor 2 subunit 3 OS=Homo sapiens OX=9606 GN=EIF2S3 PE=1 SV=3	51	3	3	4	5	5	8	1.40871e-06	1.34663e-06	1.79321e-06	2.52809e-06	2.24763e-06	3.17607e-06	10	18	4.54855e-06	7.95178e-06		1.7482	FALSE
RPF2_HUMAN	Ribosome production factor 2 homolog OS=Homo sapiens OX=9606 GN=RPF2 PE=1 SV=2	36	6	3	7	4	0	9	3.99135e-06	1.90773e-06	4.44566e-06	2.86517e-06	0	5.06186e-06	16	13	1.03447e-05	7.92702e-06		0.766285	FALSE
SSRP1_HUMAN	FACT complex subunit SSRP1 OS=Homo sapiens OX=9606 GN=SSRP1 PE=1 SV=1	81	17	10	13	7	6	16	5.02614e-06	2.82626e-06	3.66944e-06	2.22846e-06	1.69821e-06	3.99949e-06	40	29	1.15218e-05	7.92616e-06		0.687925	FALSE
IPO5_HUMAN	Importin-5 OS=Homo sapiens OX=9606 GN=IPO5 PE=1 SV=4	124	9	20	8	12	21	9	1.73817e-06	3.69237e-06	1.47506e-06	2.49547e-06	3.88259e-06	1.46957e-06	37	42	6.9056e-06	7.84763e-06		1.13642	FALSE
MGN2_HUMAN	Protein mago nashi homolog 2 OS=Homo sapiens OX=9606 GN=MAGOHB PE=1 SV=1	17	5	0	3	2	0	4	7.04355e-06	0	4.03472e-06	3.0337e-06	0	4.7641e-06	8	6	1.10783e-05	7.7978e-06		0.703883	FALSE
SF3B3_HUMAN	Splicing factor 3B subunit 3 OS=Homo sapiens OX=9606 GN=SF3B3 PE=1 SV=4	136	42	14	39	22	1	23	7.39573e-06	2.3566e-06	6.55642e-06	4.17134e-06	1.68572e-07	3.4242e-06	95	46	1.63088e-05	7.76411e-06		0.47607	FALSE
LMNA_HUMAN	Prelamin-A/C OS=Homo sapiens OX=9606 GN=LMNA PE=1 SV=1	74	32	5	25	12	0	13	1.03559e-05	1.54681e-06	7.72413e-06	4.18159e-06	0	3.55698e-06	62	25	1.96269e-05	7.73857e-06		0.394285	FALSE
SUMO1_HUMAN	Small ubiquitin-related modifier 1 OS=Homo sapiens OX=9606 GN=SUMO1 PE=1 SV=1	12	5	0	2	2	0	2	9.97837e-06	0	3.81057e-06	4.29775e-06	0	3.37457e-06	7	4	1.37889e-05	7.67232e-06		0.556411	FALSE
U2AF2_HUMAN	Splicing factor U2AF 65 kDa subunit OS=Homo sapiens OX=9606 GN=U2AF2 PE=1 SV=4	54	11	4	7	8	1	9	4.87831e-06	1.69576e-06	2.96378e-06	3.82022e-06	4.24552e-07	3.37457e-06	22	18	9.53785e-06	7.61934e-06		0.798854	FALSE
RBBP4_HUMAN	Histone-binding protein RBBP4 OS=Homo sapiens OX=9606 GN=RBBP4 PE=1 SV=3	48	16	0	14	14	0	0	7.98269e-06	0	6.6685e-06	7.52106e-06	0	0	30	14	1.46512e-05	7.52106e-06		0.513341	FALSE
ZN326_HUMAN	DBIRD complex subunit ZNF326 OS=Homo sapiens OX=9606 GN=ZNF326 PE=1 SV=2	66	21	3	12	9	0	13	7.61984e-06	1.04058e-06	4.15698e-06	3.51634e-06	0	3.98813e-06	36	22	1.28174e-05	7.50447e-06		0.58549	FALSE
SPB1_HUMAN	pre-rRNA processing protein FTSJ3 OS=Homo sapiens OX=9606 GN=FTSJ3 PE=1 SV=2	97	9	8	21	9	2	22	2.22199e-06	1.88806e-06	4.94981e-06	2.39256e-06	4.72697e-07	4.5922e-06	38	33	9.05986e-06	7.45746e-06		0.823132	FALSE
TCPZ_HUMAN	T-complex protein 1 subunit zeta OS=Homo sapiens OX=9606 GN=CCT6A PE=1 SV=3	58	6	8	4	4	8	7	2.47739e-06	3.15762e-06	1.57679e-06	1.77838e-06	3.16218e-06	2.44365e-06	18	19	7.21179e-06	7.38421e-06		1.02391	FALSE
U3IP2_HUMAN	U3 small nucleolar RNA-interacting protein 2 OS=Homo sapiens OX=9606 GN=RRP9 PE=1 SV=1	52	10	0	8	10	0	6	4.6054e-06	0	3.51745e-06	4.95894e-06	0	2.33624e-06	18	16	8.12285e-06	7.29518e-06		0.898106	FALSE
RRP1B_HUMAN	Ribosomal RNA processing protein 1 homolog B OS=Homo sapiens OX=9606 GN=RRP1B PE=1 SV=3	84	10	0	9	12	6	8	2.85096e-06	0	2.44965e-06	3.68378e-06	1.63756e-06	1.92833e-06	19	26	5.30061e-06	7.24967e-06		1.3677	FALSE
SYIC_HUMAN	Isoleucine--tRNA ligase, cytoplasmic OS=Homo sapiens OX=9606 GN=IARS PE=1 SV=2	145	8	23	12	18	19	7	1.32127e-06	3.63126e-06	1.89214e-06	3.20108e-06	3.00407e-06	9.77462e-07	43	44	6.84468e-06	7.18261e-06		1.04937	FALSE
TIF1B_HUMAN	Transcription intermediary factor 1-beta OS=Homo sapiens OX=9606 GN=TRIM28 PE=1 SV=5	89	6	11	6	7	10	11	1.61448e-06	2.82944e-06	1.54135e-06	2.02815e-06	2.57593e-06	2.50249e-06	23	28	5.98527e-06	7.10657e-06		1.18734	FALSE
TPR_HUMAN	Nucleoprotein TPR OS=Homo sapiens OX=9606 GN=TPR PE=1 SV=3	267	57	5	41	41	3	38	5.11251e-06	4.28703e-07	3.51086e-06	3.95972e-06	2.57593e-07	2.88166e-06	103	82	9.05208e-06	7.09897e-06		0.784237	FALSE
SMC1A_HUMAN	Structural maintenance of chromosomes protein 1A OS=Homo sapiens OX=9606 GN=SMC1A PE=1 SV=2	143	30	9	26	21	2	21	5.02407e-06	1.4408e-06	4.15698e-06	3.78683e-06	3.2064e-07	2.9734e-06	65	44	1.06219e-05	7.08087e-06		0.666631	FALSE
BUB3_HUMAN	Mitotic checkpoint protein BUB3 OS=Homo sapiens OX=9606 GN=BUB3 PE=1 SV=1	37	3	0	1	5	4	2	1.94174e-06	0	6.1793e-07	3.48466e-06	2.47846e-06	1.09446e-06	4	11	2.55967e-06	7.05758e-06		2.75723	FALSE
RTRAF_HUMAN	RNA transcription, translation and transport factor protein OS=Homo sapiens OX=9606 GN=RTRAF PE=1 SV=1	28	3	1	3	2	1	6	2.56587e-06	8.17597e-07	2.44965e-06	1.84189e-06	8.18778e-07	4.33873e-06	7	9	5.83311e-06	6.9994e-06		1.19994	FALSE
WDR36_HUMAN	WD repeat-containing protein 36 OS=Homo sapiens OX=9606 GN=WDR36 PE=1 SV=1	105	21	7	16	12	0	21	4.78962e-06	1.52618e-06	3.48395e-06	2.94703e-06	0	4.04948e-06	44	33	9.79975e-06	6.99651e-06		0.713948	FALSE
ECHA_HUMAN	Trifunctional enzyme subunit alpha, mitochondrial OS=Homo sapiens OX=9606 GN=HADHA PE=1 SV=2	83	14	6	20	7	5	14	4.03944e-06	1.6549e-06	5.50926e-06	2.17476e-06	1.38107e-06	3.41523e-06	40	26	1.12036e-05	6.97106e-06		0.622217	FALSE
LYSC_HUMAN	Lysozyme C OS=Homo sapiens OX=9606 GN=LYZ PE=1 SV=1	17	6	9	12	1	4	0	8.45226e-06	1.21197e-05	1.61389e-05	1.51685e-06	5.3943e-06	0	27	5	3.67108e-05	6.91116e-06		0.188259	FALSE
RBM8A_HUMAN	RNA-binding protein 8A OS=Homo sapiens OX=9606 GN=RBM8A PE=1 SV=1	20	3	0	4	3	0	3	3.59221e-06	0	4.57268e-06	3.86797e-06	0	3.03711e-06	7	6	8.16489e-06	6.90509e-06		0.845704	FALSE
SMD1_HUMAN	Small nuclear ribonucleoprotein Sm D1 OS=Homo sapiens OX=9606 GN=SNRPD1 PE=1 SV=1	13	3	0	3	1	1	2	5.52648e-06	0	5.27617e-06	1.98358e-06	1.76352e-06	3.11499e-06	6	4	1.08027e-05	6.86209e-06		0.635222	FALSE
KPYM_HUMAN	Pyruvate kinase PKM OS=Homo sapiens OX=9606 GN=PKM PE=1 SV=4	58	5	18	8	3	6	9	2.06449e-06	7.10464e-06	3.15357e-06	1.33378e-06	2.37163e-06	3.14184e-06	31	18	1.23227e-05	6.84726e-06		0.555662	FALSE
HNRL2_HUMAN	Heterogeneous nuclear ribonucleoprotein U-like protein 2 OS=Homo sapiens OX=9606 GN=HNRNPUL2 PE=1 SV=1	85	26	4	16	13	1	11	7.3253e-06	1.0773e-06	4.3037e-06	3.94382e-06	2.69715e-07	2.62025e-06	46	25	1.27063e-05	6.83379e-06		0.537827	FALSE
CAPZB_HUMAN	F-actin-capping protein subunit beta OS=Homo sapiens OX=9606 GN=CAPZB PE=1 SV=4	31	1	2	3	2	6	1	7.72519e-07	1.47695e-06	2.21259e-06	1.66364e-06	4.43725e-06	6.53143e-07	6	9	4.46206e-06	6.75404e-06		1.51366	FALSE
HEAT1_HUMAN	HEAT repeat-containing protein 1 OS=Homo sapiens OX=9606 GN=HEATR1 PE=1 SV=3	242	39	11	30	33	2	36	3.8594e-06	1.04058e-06	2.83431e-06	3.51634e-06	1.89469e-07	3.01201e-06	80	71	7.73429e-06	6.71782e-06		0.868577	FALSE
ACINU_HUMAN	Apoptotic chromatin condensation inducer in the nucleus OS=Homo sapiens OX=9606 GN=ACIN1 PE=1 SV=2	152	31	6	23	23	1	20	4.88415e-06	9.0366e-07	3.4596e-06	3.9019e-06	1.50828e-07	2.66413e-06	60	44	9.2474e-06	6.71687e-06		0.726351	FALSE
NAT10_HUMAN	RNA cytidine acetyltransferase OS=Homo sapiens OX=9606 GN=NAT10 PE=1 SV=2	116	24	5	26	18	0	15	4.95478e-06	9.86755e-07	5.12456e-06	4.00135e-06	0	2.6182e-06	55	33	1.10661e-05	6.61955e-06		0.598184	FALSE
RRP15_HUMAN	RRP15-like protein OS=Homo sapiens OX=9606 GN=RRP15 PE=1 SV=2	31	8	0	1	4	0	5	6.18015e-06	0	7.37529e-07	3.32729e-06	0	3.26571e-06	9	9	6.91768e-06	6.593e-06		0.953066	FALSE
IF2P_HUMAN	Eukaryotic translation initiation factor 5B OS=Homo sapiens OX=9606 GN=EIF5B PE=1 SV=4	139	5	25	11	7	17	17	8.61442e-07	4.1174e-06	1.80933e-06	1.2986e-06	2.80387e-06	2.4763e-06	41	41	6.78817e-06	6.57878e-06		0.969153	FALSE
CPSF5_HUMAN	Cleavage and polyadenylation specificity factor subunit 5 OS=Homo sapiens OX=9606 GN=NUDT21 PE=1 SV=1	26	4	0	5	1	1	6	3.68432e-06	0	4.39681e-06	9.91788e-07	8.81761e-07	4.67248e-06	9	8	8.08113e-06	6.54603e-06		0.810039	FALSE
PP1G_HUMAN	Serine/threonine-protein phosphatase PP1-gamma catalytic subunit OS=Homo sapiens OX=9606 GN=PPP1CC PE=1 SV=1	37	6	0	6	2	3	6	3.88347e-06	0	3.70758e-06	1.39386e-06	1.85885e-06	3.28337e-06	12	11	7.59105e-06	6.53608e-06		0.861024	FALSE
SUMO2_HUMAN	Small ubiquitin-related modifier 2 OS=Homo sapiens OX=9606 GN=SUMO2 PE=1 SV=3	11	1	0	2	2	0	1	2.1771e-06	0	4.15698e-06	4.68845e-06	0	1.84067e-06	3	3	6.33408e-06	6.52913e-06		1.03079	FALSE
SF3A2_HUMAN	Splicing factor 3A subunit 2 OS=Homo sapiens OX=9606 GN=SF3A2 PE=1 SV=2	49	9	4	5	5	3	6	4.39863e-06	1.86879e-06	2.333e-06	2.63127e-06	1.40362e-06	2.47928e-06	18	14	8.60042e-06	6.51417e-06		0.757424	FALSE
ISOC1_HUMAN	Isochorismatase domain-containing protein 1 OS=Homo sapiens OX=9606 GN=ISOC1 PE=1 SV=3	32	3	3	3	3	3	3	2.24513e-06	2.14619e-06	2.14345e-06	2.41748e-06	2.14929e-06	1.8982e-06	9	9	6.53477e-06	6.46497e-06		0.989319	FALSE
SMC3_HUMAN	Structural maintenance of chromosomes protein 3 OS=Homo sapiens OX=9606 GN=SMC3 PE=1 SV=2	142	24	2	20	14	3	24	4.04756e-06	3.22433e-07	3.2202e-06	2.54233e-06	4.84348e-07	3.4221e-06	46	41	7.59019e-06	6.44878e-06		0.849619	FALSE
RBM28_HUMAN	RNA-binding protein 28 OS=Homo sapiens OX=9606 GN=RBM28 PE=1 SV=3	86	24	2	16	12	0	12	6.68319e-06	5.32389e-07	4.25366e-06	3.59811e-06	0	2.82522e-06	42	24	1.14692e-05	6.42334e-06		0.560049	FALSE
RL7L_HUMAN	60S ribosomal protein L7-like 1 OS=Homo sapiens OX=9606 GN=RPL7L1 PE=1 SV=1	29	2	0	2	4	0	4	1.65159e-06	0	1.57679e-06	3.55676e-06	0	2.79275e-06	4	8	3.22838e-06	6.34951e-06		1.96678	FALSE
BAZ1B_HUMAN	Tyrosine-protein kinase BAZ1B OS=Homo sapiens OX=9606 GN=BAZ1B PE=1 SV=2	171	25	5	26	27	1	18	3.50118e-06	6.69378e-07	3.47631e-06	4.07155e-06	1.34069e-07	2.13131e-06	56	46	7.64687e-06	6.33693e-06		0.828696	FALSE
NOC2L_HUMAN	Nucleolar complex protein 2 homolog OS=Homo sapiens OX=9606 GN=NOC2L PE=1 SV=4	85	24	2	13	12	1	10	6.76181e-06	5.38652e-07	3.49676e-06	3.64045e-06	2.69715e-07	2.38205e-06	39	23	1.07972e-05	6.29221e-06		0.582762	FALSE
SSBP_HUMAN	Single-stranded DNA-binding protein, mitochondrial OS=Homo sapiens OX=9606 GN=SSBP1 PE=1 SV=1	17	2	0	3	1	0	4	2.81742e-06	0	4.03472e-06	1.51685e-06	0	4.7641e-06	5	5	6.85214e-06	6.28095e-06		0.916641	FALSE
LAP2B_HUMAN	Lamina-associated polypeptide 2, isoforms beta/gamma OS=Homo sapiens OX=9606 GN=TMPO PE=1 SV=2	51	8	3	14	3	0	12	3.75656e-06	1.34663e-06	6.27623e-06	1.51685e-06	0	4.7641e-06	25	15	1.13794e-05	6.28095e-06		0.551957	FALSE
CBX5_HUMAN	Chromobox protein homolog 5 OS=Homo sapiens OX=9606 GN=CBX5 PE=1 SV=1	22	1	0	1	3	0	3	1.08855e-06	0	1.03925e-06	3.51634e-06	0	2.76101e-06	2	6	2.1278e-06	6.27735e-06		2.95017	FALSE
IF2B2_HUMAN	Insulin-like growth factor 2 mRNA-binding protein 2 OS=Homo sapiens OX=9606 GN=IGF2BP2 PE=1 SV=2	66	0	4	6	7	4	7	0	1.38744e-06	2.07849e-06	2.73493e-06	1.38944e-06	2.14745e-06	10	18	3.46593e-06	6.27183e-06		1.80957	FALSE
BOP1_HUMAN	Ribosome biogenesis protein BOP1 OS=Homo sapiens OX=9606 GN=BOP1 PE=1 SV=2	84	13	1	11	11	0	12	3.70625e-06	2.72532e-07	2.99402e-06	3.3768e-06	0	2.89249e-06	25	23	6.9728e-06	6.26929e-06		0.899106	FALSE
CAZA2_HUMAN	F-actin-capping protein subunit alpha-2 OS=Homo sapiens OX=9606 GN=CAPZA2 PE=1 SV=3	33	5	4	3	3	3	3	3.6285e-06	2.77488e-06	2.07849e-06	2.34423e-06	2.08416e-06	1.84067e-06	12	9	8.48186e-06	6.26906e-06		0.739114	FALSE
IPYR_HUMAN	Inorganic pyrophosphatase OS=Homo sapiens OX=9606 GN=PPA1 PE=1 SV=2	33	3	3	2	3	2	4	2.1771e-06	2.08116e-06	1.38566e-06	2.34423e-06	1.38944e-06	2.45423e-06	8	9	5.64392e-06	6.1879e-06		1.09638	FALSE
NUP93_HUMAN	Nuclear pore complex protein Nup93 OS=Homo sapiens OX=9606 GN=NUP93 PE=1 SV=2	93	21	2	17	12	1	12	5.40763e-06	4.92317e-07	4.17933e-06	3.32729e-06	2.46514e-07	2.61257e-06	40	25	1.00793e-05	6.18637e-06		0.613771	FALSE
C1TC_HUMAN	C-1-tetrahydrofolate synthase, cytoplasmic OS=Homo sapiens OX=9606 GN=MTHFD1 PE=1 SV=3	102	17	35	14	10	10	7	3.99135e-06	7.85535e-06	3.13812e-06	2.52809e-06	2.24763e-06	1.38953e-06	66	27	1.49848e-05	6.16524e-06		0.411433	FALSE
UT14A_HUMAN	U3 small nucleolar RNA-associated protein 14 homolog A OS=Homo sapiens OX=9606 GN=UTP14A PE=1 SV=1	88	24	2	24	9	0	15	6.53129e-06	5.20289e-07	6.23548e-06	2.63725e-06	0	3.45127e-06	50	24	1.32871e-05	6.08852e-06		0.458229	FALSE
G3BP1_HUMAN	Ras GTPase-activating protein-binding protein 1 OS=Homo sapiens OX=9606 GN=G3BP1 PE=1 SV=1	52	4	6	7	4	4	6	1.84216e-06	2.64147e-06	3.07777e-06	1.98358e-06	1.76352e-06	2.33624e-06	17	14	7.5614e-06	6.08334e-06		0.804526	FALSE
TBCB_HUMAN	Tubulin-folding cofactor B OS=Homo sapiens OX=9606 GN=TBCB PE=1 SV=2	27	3	5	3	3	2	2	2.6609e-06	4.23939e-06	2.54038e-06	2.86517e-06	1.69821e-06	1.49981e-06	11	7	9.44067e-06	6.06318e-06		0.642241	FALSE
PHB_HUMAN	Prohibitin OS=Homo sapiens OX=9606 GN=PHB PE=1 SV=1	30	1	2	1	2	3	3	7.98269e-07	1.52618e-06	7.62114e-07	1.7191e-06	2.29258e-06	2.02474e-06	4	8	3.08656e-06	6.03642e-06		1.95571	FALSE
TDIF2_HUMAN	Deoxynucleotidyltransferase terminal-interacting protein 2 OS=Homo sapiens OX=9606 GN=DNTTIP2 PE=1 SV=2	84	13	2	8	11	0	11	3.70625e-06	5.45065e-07	2.17747e-06	3.3768e-06	0	2.65145e-06	23	22	6.42878e-06	6.02825e-06		0.937697	FALSE
FABP5_HUMAN	Fatty acid-binding protein, epidermal OS=Homo sapiens OX=9606 GN=FABP5 PE=1 SV=3	15	0	8	5	0	3	1	0	1.22095e-05	7.62114e-06	0	4.58516e-06	1.34983e-06	13	4	1.98306e-05	5.93499e-06		0.299284	FALSE
LIMA1_HUMAN	LIM domain and actin-binding protein 1 OS=Homo sapiens OX=9606 GN=LIMA1 PE=1 SV=1	85	21	5	20	10	1	11	5.91658e-06	1.34663e-06	5.37963e-06	3.0337e-06	2.69715e-07	2.62025e-06	46	22	1.26428e-05	5.92367e-06		0.46854	FALSE
AIMP2_HUMAN	Aminoacyl tRNA synthase complex-interacting multifunctional protein 2 OS=Homo sapiens OX=9606 GN=AIMP2 PE=1 SV=2	35	2	4	3	3	3	3	1.36846e-06	2.61631e-06	1.95972e-06	2.21027e-06	1.96507e-06	1.73549e-06	9	9	5.94449e-06	5.91083e-06		0.994337	FALSE
GBB4_HUMAN	Guanine nucleotide-binding protein subunit beta-4 OS=Homo sapiens OX=9606 GN=GNB4 PE=1 SV=3	38	5	3	7	3	2	5	3.15106e-06	1.80732e-06	4.21168e-06	2.03578e-06	1.20662e-06	2.66413e-06	15	10	9.17007e-06	5.90653e-06		0.64411	FALSE
DSC1_HUMAN	Desmocollin-1 OS=Homo sapiens OX=9606 GN=DSC1 PE=1 SV=2	100	10	18	9	9	11	5	2.39481e-06	4.12069e-06	2.05771e-06	2.32078e-06	2.52184e-06	1.01237e-06	37	25	8.57321e-06	5.85499e-06		0.682941	FALSE
DSRAD_HUMAN	Double-stranded RNA-specific adenosine deaminase OS=Homo sapiens OX=9606 GN=ADAR PE=1 SV=4	136	31	1	19	15	0	20	5.45875e-06	1.68329e-07	3.19415e-06	2.8441e-06	0	2.97756e-06	51	35	8.82124e-06	5.82166e-06		0.65996	FALSE
SPTB2_HUMAN	Spectrin beta chain, non-erythrocytic 1 OS=Homo sapiens OX=9606 GN=SPTBN1 PE=1 SV=2	275	45	13	64	37	6	25	3.91878e-06	1.0822e-06	5.32094e-06	3.46945e-06	5.00199e-07	1.84067e-06	122	68	1.03219e-05	5.81033e-06		0.562912	FALSE
1433S_HUMAN	14-3-3 protein sigma OS=Homo sapiens OX=9606 GN=SFN PE=1 SV=1	28	0	0	7	0	0	8	0	0	5.71585e-06	0	0	5.78498e-06	7	8	5.71585e-06	5.78498e-06		1.01209	FALSE
GGCT_HUMAN	Gamma-glutamylcyclotransferase OS=Homo sapiens OX=9606 GN=GGCT PE=1 SV=1	21	2	0	5	2	3	0	2.28077e-06	0	5.44367e-06	2.45586e-06	3.27511e-06	0	7	5	7.72444e-06	5.73097e-06		0.741927	FALSE
CEBPZ_HUMAN	CCAAT/enhancer-binding protein zeta OS=Homo sapiens OX=9606 GN=CEBPZ PE=1 SV=3	121	17	4	23	15	0	15	3.36461e-06	7.56784e-07	4.34594e-06	3.19667e-06	0	2.51001e-06	44	30	8.46733e-06	5.70668e-06		0.673965	FALSE
SSF1_HUMAN	Suppressor of SWI4 1 homolog OS=Homo sapiens OX=9606 GN=PPAN PE=2 SV=1	53	4	2	5	6	2	5	1.8074e-06	8.63876e-07	2.15693e-06	2.91923e-06	8.65124e-07	1.91013e-06	11	13	4.8282e-06	5.69448e-06		1.17942	FALSE
TADBP_HUMAN	TAR DNA-binding protein 43 OS=Homo sapiens OX=9606 GN=TARDBP PE=1 SV=1	45	8	2	5	6	0	5	4.25744e-06	1.01745e-06	2.54038e-06	3.4382e-06	0	2.24971e-06	15	11	7.81527e-06	5.68791e-06		0.727795	FALSE
NEP1_HUMAN	Ribosomal RNA small subunit methyltransferase NEP1 OS=Homo sapiens OX=9606 GN=EMG1 PE=1 SV=4	27	5	0	4	2	0	5	4.43483e-06	0	3.38717e-06	1.91011e-06	0	3.74952e-06	9	7	7.822e-06	5.65963e-06		0.723553	FALSE
2AAA_HUMAN	Serine/threonine-protein phosphatase 2A 65 kDa regulatory subunit A alpha isoform OS=Homo sapiens OX=9606 GN=PPP2R1A PE=1 SV=4	65	8	7	8	5	6	5	2.94746e-06	2.46537e-06	2.81396e-06	1.98358e-06	2.11623e-06	1.55749e-06	23	16	8.22679e-06	5.6573e-06		0.687668	FALSE
SERA_HUMAN	D-3-phosphoglycerate dehydrogenase OS=Homo sapiens OX=9606 GN=PHGDH PE=1 SV=4	57	7	5	2	5	4	5	2.94099e-06	2.00813e-06	8.02225e-07	2.26197e-06	1.60883e-06	1.77609e-06	14	14	5.75135e-06	5.64689e-06		0.981837	FALSE
SKP1_HUMAN	S-phase kinase-associated protein 1 OS=Homo sapiens OX=9606 GN=SKP1 PE=1 SV=2	19	1	0	0	1	0	4	1.26043e-06	0	0	1.35718e-06	0	4.26262e-06	1	5	1.26043e-06	5.6198e-06		4.45865	FALSE
H10_HUMAN	Histone H1.0 OS=Homo sapiens OX=9606 GN=H1F0 PE=1 SV=3	21	2	0	1	3	0	2	2.28077e-06	0	1.08873e-06	3.68378e-06	0	1.92833e-06	3	5	3.3695e-06	5.61211e-06		1.66556	FALSE
TRA2A_HUMAN	Transformer-2 protein homolog alpha OS=Homo sapiens OX=9606 GN=TRA2A PE=1 SV=1	33	7	1	5	4	0	4	5.0799e-06	6.93719e-07	3.46415e-06	3.12563e-06	0	2.45423e-06	13	8	9.23777e-06	5.57987e-06		0.604028	FALSE
C1QBP_HUMAN	Complement component 1 Q subcomponent-binding protein, mitochondrial OS=Homo sapiens OX=9606 GN=C1QBP PE=1 SV=1	31	4	5	6	1	2	5	3.09007e-06	3.69237e-06	4.42518e-06	8.31822e-07	1.47908e-06	3.26571e-06	15	8	1.12076e-05	5.57662e-06		0.497574	FALSE
IF5A1_HUMAN	Eukaryotic translation initiation factor 5A-1 OS=Homo sapiens OX=9606 GN=EIF5A PE=1 SV=2	17	0	0	0	2	1	1	0	0	0	3.0337e-06	1.34858e-06	1.19102e-06	0	4	0	5.57331e-06		Unique	FALSE
TGM3_HUMAN	Protein-glutamine gamma-glutamyltransferase E OS=Homo sapiens OX=9606 GN=TGM3 PE=1 SV=4	77	10	11	20	4	8	7	3.11014e-06	3.27039e-06	5.93855e-06	1.33956e-06	2.3819e-06	1.84067e-06	41	19	1.23191e-05	5.56213e-06		0.451506	FALSE
SPB12_HUMAN	Serpin B12 OS=Homo sapiens OX=9606 GN=SERPINB12 PE=1 SV=1	46	9	15	9	4	4	3	4.68549e-06	7.46502e-06	4.47328e-06	2.2423e-06	1.99355e-06	1.32048e-06	33	11	1.66238e-05	5.55633e-06		0.33424	FALSE
UTP4_HUMAN	U3 small nucleolar RNA-associated protein 4 homolog OS=Homo sapiens OX=9606 GN=UTP4 PE=1 SV=1	77	9	1	12	7	1	11	2.79913e-06	2.97308e-07	3.56313e-06	2.34423e-06	2.97738e-07	2.89249e-06	22	19	6.65956e-06	5.53445e-06		0.831053	FALSE
SON_HUMAN	Protein SON OS=Homo sapiens OX=9606 GN=SON PE=1 SV=4	264	45	3	31	25	2	38	4.08206e-06	2.60145e-07	2.68472e-06	2.4419e-06	1.7368e-07	2.9144e-06	79	65	7.02692e-06	5.52998e-06		0.786971	FALSE
PR40A_HUMAN	Pre-mRNA-processing factor 40 homolog A OS=Homo sapiens OX=9606 GN=PRPF40A PE=1 SV=2	109	17	4	19	12	2	12	3.73502e-06	8.401e-07	3.98537e-06	2.83888e-06	4.20657e-07	2.22907e-06	40	26	8.56049e-06	5.48861e-06		0.641156	FALSE
GNAI3_HUMAN	Guanine nucleotide-binding protein G(k) subunit alpha OS=Homo sapiens OX=9606 GN=GNAI3 PE=1 SV=3	41	5	1	8	4	0	6	2.9205e-06	5.58359e-07	4.46115e-06	2.51575e-06	0	2.96304e-06	14	10	7.94001e-06	5.47879e-06		0.690023	FALSE
DDB1_HUMAN	DNA damage-binding protein 1 OS=Homo sapiens OX=9606 GN=DDB1 PE=1 SV=1	127	13	12	13	5	15	11	2.45138e-06	2.16309e-06	2.34035e-06	1.01522e-06	2.70777e-06	1.75371e-06	38	31	6.95482e-06	5.4767e-06		0.787468	FALSE
LA_HUMAN	Lupus La protein OS=Homo sapiens OX=9606 GN=SSB PE=1 SV=2	47	4	1	1	5	2	4	2.03813e-06	4.87079e-07	4.86456e-07	2.74324e-06	9.75565e-07	1.72318e-06	6	11	3.01167e-06	5.44199e-06		1.80697	FALSE
HDAC2_HUMAN	Histone deacetylase 2 OS=Homo sapiens OX=9606 GN=HDAC2 PE=1 SV=2	55	9	7	7	5	3	5	3.91878e-06	2.91362e-06	2.90989e-06	2.34423e-06	1.2505e-06	1.84067e-06	23	13	9.74229e-06	5.4354e-06		0.557918	FALSE
CHD4_HUMAN	Chromodomain-helicase-DNA-binding protein 4 OS=Homo sapiens OX=9606 GN=CHD4 PE=1 SV=2	218	21	2	21	16	7	30	2.30693e-06	2.10025e-07	2.20244e-06	1.89259e-06	7.36149e-07	2.78634e-06	44	53	4.71939e-06	5.41508e-06		1.14741	FALSE
ACLY_HUMAN	ATP-citrate synthase OS=Homo sapiens OX=9606 GN=ACLY PE=1 SV=3	121	6	27	15	5	14	10	1.18751e-06	5.10829e-06	2.83431e-06	1.06556e-06	2.65257e-06	1.67334e-06	48	29	9.13011e-06	5.39147e-06		0.590515	FALSE
SNR40_HUMAN	U5 small nuclear ribonucleoprotein 40 kDa protein OS=Homo sapiens OX=9606 GN=SNRNP40 PE=1 SV=1	39	5	0	3	5	0	4	3.07027e-06	0	1.75872e-06	3.30596e-06	0	2.07666e-06	8	9	4.82899e-06	5.38262e-06		1.11465	FALSE
UTP15_HUMAN	U3 small nucleolar RNA-associated protein 15 homolog OS=Homo sapiens OX=9606 GN=UTP15 PE=1 SV=3	58	7	1	7	5	0	9	2.89029e-06	3.94702e-07	2.75938e-06	2.22297e-06	0	3.14184e-06	15	14	6.04437e-06	5.36481e-06		0.887573	FALSE
DNLI3_HUMAN	DNA ligase 3 OS=Homo sapiens OX=9606 GN=LIG3 PE=1 SV=2	113	6	0	10	5	1	22	1.27158e-06	0	2.02331e-06	1.141e-06	2.02883e-07	3.94198e-06	16	28	3.29489e-06	5.28585e-06		1.60426	FALSE
CENPV_HUMAN	Centromere protein V OS=Homo sapiens OX=9606 GN=CENPV PE=1 SV=1	30	5	0	5	3	0	4	3.99135e-06	0	3.81057e-06	2.57865e-06	0	2.69966e-06	10	7	7.80192e-06	5.27831e-06		0.67654	FALSE
HS105_HUMAN	Heat shock protein 105 kDa OS=Homo sapiens OX=9606 GN=HSPH1 PE=1 SV=1	97	5	5	4	8	7	7	1.23444e-06	1.18004e-06	9.42821e-07	2.12672e-06	1.65444e-06	1.46115e-06	14	22	3.3573e-06	5.24231e-06		1.56147	FALSE
TIM23_HUMAN	Mitochondrial import inner membrane translocase subunit Tim23 OS=Homo sapiens OX=9606 GN=TIMM23 PE=1 SV=1	22	0	0	0	1	3	1	0	0	0	1.17211e-06	3.12624e-06	9.20337e-07	0	5	0	5.21869e-06		Unique	FALSE
RRP1_HUMAN	Ribosomal RNA processing protein 1 homolog A OS=Homo sapiens OX=9606 GN=RRP1 PE=1 SV=1	53	10	2	6	6	0	6	4.51851e-06	8.63876e-07	2.58831e-06	2.91923e-06	0	2.29216e-06	18	12	7.97069e-06	5.21139e-06		0.653818	FALSE
CKAP4_HUMAN	Cytoskeleton-associated protein 4 OS=Homo sapiens OX=9606 GN=CKAP4 PE=1 SV=2	66	2	5	3	4	6	5	7.25699e-07	1.7343e-06	1.03925e-06	1.56282e-06	2.08416e-06	1.5339e-06	10	15	3.49924e-06	5.18088e-06		1.48057	FALSE
SRPK1_HUMAN	SRSF protein kinase 1 OS=Homo sapiens OX=9606 GN=SRPK1 PE=1 SV=2	74	3	4	5	4	6	7	9.70868e-07	1.23744e-06	1.54483e-06	1.39386e-06	1.85885e-06	1.9153e-06	12	17	3.75314e-06	5.16801e-06		1.37698	FALSE
SYRC_HUMAN	Arginine--tRNA ligase, cytoplasmic OS=Homo sapiens OX=9606 GN=RARS PE=1 SV=2	75	7	11	5	9	5	2	2.23515e-06	3.3576e-06	1.52423e-06	3.09438e-06	1.52839e-06	5.39931e-07	23	16	7.11698e-06	5.1627e-06		0.725405	FALSE
NU153_HUMAN	Nuclear pore complex protein Nup153 OS=Homo sapiens OX=9606 GN=NUP153 PE=1 SV=2	154	22	5	19	18	1	15	3.42115e-06	7.4327e-07	2.82081e-06	3.01401e-06	1.48869e-07	1.97215e-06	46	34	6.98524e-06	5.13503e-06		0.735126	FALSE
SYMC_HUMAN	Methionine--tRNA ligase, cytoplasmic OS=Homo sapiens OX=9606 GN=MARS PE=1 SV=2	101	3	9	4	9	8	5	7.11329e-07	2.03995e-06	9.05482e-07	2.29781e-06	1.8159e-06	1.00235e-06	16	22	3.65676e-06	5.11606e-06		1.39907	FALSE
IF6_HUMAN	Eukaryotic translation initiation factor 6 OS=Homo sapiens OX=9606 GN=EIF6 PE=1 SV=1	27	4	0	3	3	0	3	3.54786e-06	0	2.54038e-06	2.86517e-06	0	2.24971e-06	7	6	6.08824e-06	5.11488e-06		0.840124	FALSE
SMU1_HUMAN	WD40 repeat-containing protein SMU1 OS=Homo sapiens OX=9606 GN=SMU1 PE=1 SV=2	58	7	0	6	6	0	7	2.89029e-06	0	2.36518e-06	2.66757e-06	0	2.44365e-06	13	13	5.25547e-06	5.11122e-06		0.972554	FALSE
DDX27_HUMAN	Probable ATP-dependent RNA helicase DDX27 OS=Homo sapiens OX=9606 GN=DDX27 PE=1 SV=2	90	15	0	16	6	0	15	3.99135e-06	0	4.06461e-06	1.7191e-06	0	3.37457e-06	31	21	8.05595e-06	5.09367e-06		0.632286	FALSE
RPAB3_HUMAN	DNA-directed RNA polymerases I, II, and III subunit RPABC3 OS=Homo sapiens OX=9606 GN=POLR2H PE=1 SV=4	17	1	0	0	1	0	3	1.40871e-06	0	0	1.51685e-06	0	3.57307e-06	1	4	1.40871e-06	5.08993e-06		3.61318	FALSE
LC7L2_HUMAN	Putative RNA-binding protein Luc7-like 2 OS=Homo sapiens OX=9606 GN=LUC7L2 PE=1 SV=2	47	1	2	2	2	2	7	5.09534e-07	9.74158e-07	9.72911e-07	1.0973e-06	9.75565e-07	3.01557e-06	5	11	2.4566e-06	5.08844e-06		2.07133	FALSE
LN28B_HUMAN	Protein lin-28 homolog B OS=Homo sapiens OX=9606 GN=LIN28B PE=1 SV=1	27	2	0	2	2	1	3	1.77393e-06	0	1.69359e-06	1.91011e-06	8.49103e-07	2.24971e-06	4	6	3.46752e-06	5.00893e-06		1.44453	FALSE
TCPE_HUMAN	T-complex protein 1 subunit epsilon OS=Homo sapiens OX=9606 GN=CCT5 PE=1 SV=1	60	3	6	2	4	5	4	1.1974e-06	2.28927e-06	7.62114e-07	1.7191e-06	1.91048e-06	1.34983e-06	11	13	4.24879e-06	4.97941e-06		1.17196	FALSE
CSK_HUMAN	Tyrosine-protein kinase CSK OS=Homo sapiens OX=9606 GN=CSK PE=1 SV=1	51	6	7	0	3	5	3	2.81742e-06	3.14214e-06	0	1.51685e-06	2.24763e-06	1.19102e-06	13	11	5.95956e-06	4.9555e-06		0.831522	FALSE
MARCS_HUMAN	Myristoylated alanine-rich C-kinase substrate OS=Homo sapiens OX=9606 GN=MARCKS PE=1 SV=4	32	0	5	1	1	4	2	0	3.57699e-06	7.14482e-07	8.05828e-07	2.86572e-06	1.26546e-06	6	7	4.29147e-06	4.93702e-06		1.15043	FALSE
NU133_HUMAN	Nuclear pore complex protein Nup133 OS=Homo sapiens OX=9606 GN=NUP133 PE=1 SV=2	129	9	3	11	10	5	13	1.6708e-06	5.32389e-07	1.94959e-06	1.99895e-06	8.88596e-07	2.04044e-06	23	28	4.15278e-06	4.92799e-06		1.18667	FALSE
RRP12_HUMAN	RRP12-like protein OS=Homo sapiens OX=9606 GN=RRP12 PE=1 SV=2	144	12	7	27	9	1	22	1.99567e-06	1.11284e-06	4.28689e-06	1.61166e-06	1.59207e-07	3.09336e-06	46	32	7.3954e-06	4.86422e-06		0.657735	FALSE
SAHH_HUMAN	Adenosylhomocysteinase OS=Homo sapiens OX=9606 GN=AHCY PE=1 SV=4	48	2	9	0	3	5	2	9.97837e-07	4.29239e-06	0	1.61166e-06	2.3881e-06	8.43643e-07	11	10	5.29022e-06	4.8434e-06		0.915538	FALSE
NU205_HUMAN	Nuclear pore complex protein Nup205 OS=Homo sapiens OX=9606 GN=NUP205 PE=1 SV=3	228	28	6	24	21	3	24	2.94099e-06	6.0244e-07	2.40668e-06	2.37507e-06	3.01655e-07	2.13131e-06	58	48	5.95011e-06	4.80803e-06		0.808058	FALSE
TPM3_HUMAN	Tropomyosin alpha-3 chain OS=Homo sapiens OX=9606 GN=TPM3 PE=1 SV=2	33	3	3	1	2	2	3	2.1771e-06	2.08116e-06	6.92831e-07	1.56282e-06	1.38944e-06	1.84067e-06	7	7	4.95109e-06	4.79293e-06		0.968057	FALSE
MDC1_HUMAN	Mediator of DNA damage checkpoint protein 1 OS=Homo sapiens OX=9606 GN=MDC1 PE=1 SV=3	227	37	6	16	18	4	26	3.90343e-06	6.05094e-07	1.61152e-06	2.04474e-06	4.03979e-07	2.31909e-06	59	48	6.12004e-06	4.76781e-06		0.779048	FALSE
GNL3_HUMAN	Guanine nucleotide-binding protein-like 3 OS=Homo sapiens OX=9606 GN=GNL3 PE=1 SV=2	62	9	1	10	5	1	7	3.47633e-06	3.69237e-07	3.68765e-06	2.07956e-06	3.69771e-07	2.286e-06	20	13	7.53322e-06	4.73533e-06		0.628593	FALSE
CDIPT_HUMAN	CDP-diacylglycerol--inositol 3-phosphatidyltransferase OS=Homo sapiens OX=9606 GN=CDIPT PE=1 SV=1	24	0	0	0	0	4	1	0	0	0	0	3.82096e-06	8.43643e-07	0	5	0	4.66461e-06		Unique	FALSE
PCNA_HUMAN	Proliferating cell nuclear antigen OS=Homo sapiens OX=9606 GN=PCNA PE=1 SV=1	29	2	0	1	2	1	3	1.65159e-06	0	7.88394e-07	1.77838e-06	7.90544e-07	2.09456e-06	3	6	2.43999e-06	4.66348e-06		1.91128	FALSE
RNPS1_HUMAN	RNA-binding protein with serine-rich domain 1 OS=Homo sapiens OX=9606 GN=RNPS1 PE=1 SV=1	34	2	0	4	3	0	4	1.40871e-06	0	2.68981e-06	2.27528e-06	0	2.38205e-06	6	7	4.09852e-06	4.65733e-06		1.13634	FALSE
VRK1_HUMAN	Serine/threonine-protein kinase VRK1 OS=Homo sapiens OX=9606 GN=VRK1 PE=1 SV=1	45	3	0	7	1	0	9	1.59654e-06	0	3.55653e-06	5.73033e-07	0	4.04948e-06	10	10	5.15307e-06	4.62252e-06		0.897042	FALSE
UTP18_HUMAN	U3 small nucleolar RNA-associated protein 18 homolog OS=Homo sapiens OX=9606 GN=UTP18 PE=1 SV=3	62	10	0	6	4	0	9	3.86259e-06	0	2.21259e-06	1.66364e-06	0	2.93914e-06	16	13	6.07518e-06	4.60279e-06		0.757638	FALSE
LG3BP_HUMAN	Galectin-3-binding protein OS=Homo sapiens OX=9606 GN=LGALS3BP PE=1 SV=1	65	2	3	2	4	5	4	7.36864e-07	1.05659e-06	7.0349e-07	1.58686e-06	1.76352e-06	1.246e-06	7	13	2.49694e-06	4.59638e-06		1.8408	FALSE
SMRC2_HUMAN	SWI/SNF complex subunit SMARCC2 OS=Homo sapiens OX=9606 GN=SMARCC2 PE=1 SV=1	133	11	6	16	8	0	20	1.98067e-06	1.03275e-06	2.75049e-06	1.55107e-06	0	3.04473e-06	33	28	5.76391e-06	4.59579e-06		0.79734	FALSE
WDR3_HUMAN	WD repeat-containing protein 3 OS=Homo sapiens OX=9606 GN=WDR3 PE=1 SV=1	106	11	4	18	7	1	14	2.48518e-06	8.63876e-07	3.88247e-06	1.70288e-06	2.16281e-07	2.67419e-06	33	22	7.23152e-06	4.59335e-06		0.635185	FALSE
H2AW_HUMAN	Core histone macro-H2A.2 OS=Homo sapiens OX=9606 GN=H2AFY2 PE=1 SV=3	40	7	0	8	0	0	9	4.19091e-06	0	4.57268e-06	0	0	4.55567e-06	15	9	8.7636e-06	4.55567e-06		0.51984	FALSE
LANC2_HUMAN	LanC-like protein 2 OS=Homo sapiens OX=9606 GN=LANCL2 PE=1 SV=1	51	6	6	3	3	4	3	2.81742e-06	2.69326e-06	1.34491e-06	1.51685e-06	1.7981e-06	1.19102e-06	15	10	6.85559e-06	4.50598e-06		0.657271	FALSE
RRS1_HUMAN	Ribosome biogenesis regulatory protein homolog OS=Homo sapiens OX=9606 GN=RRS1 PE=1 SV=2	41	10	0	4	4	0	4	5.841e-06	0	2.23058e-06	2.51575e-06	0	1.97536e-06	14	8	8.07157e-06	4.49111e-06		0.556411	FALSE
USP9X_HUMAN	Probable ubiquitin carboxyl-terminal hydrolase FAF-X OS=Homo sapiens OX=9606 GN=USP9X PE=1 SV=3	292	10	17	13	17	28	11	8.2014e-07	1.3328e-06	1.01789e-06	1.50127e-06	2.19836e-06	7.62745e-07	40	56	3.17083e-06	4.46238e-06		1.40732	FALSE
SMCA4_HUMAN	Transcription activator BRG1 OS=Homo sapiens OX=9606 GN=SMARCA4 PE=1 SV=2	185	22	7	17	16	2	18	2.84788e-06	8.66211e-07	2.10096e-06	2.23018e-06	2.47846e-07	1.97002e-06	46	36	5.81505e-06	4.44805e-06		0.76492	FALSE
MYH9_HUMAN	Myosin-9 OS=Homo sapiens OX=9606 GN=MYH9 PE=1 SV=4	227	5	17	9	16	11	17	5.27491e-07	1.71443e-06	9.06479e-07	1.81755e-06	1.11094e-06	1.51633e-06	31	44	3.1484e-06	4.44482e-06		1.41177	FALSE
DDX50_HUMAN	ATP-dependent RNA helicase DDX50 OS=Homo sapiens OX=9606 GN=DDX50 PE=1 SV=1	83	10	0	6	8	0	8	2.88531e-06	0	1.65278e-06	2.48544e-06	0	1.95156e-06	16	16	4.53809e-06	4.437e-06		0.977725	FALSE
PSB1_HUMAN	Proteasome subunit beta type-1 OS=Homo sapiens OX=9606 GN=PSMB1 PE=1 SV=2	26	0	0	0	1	3	1	0	0	0	9.91788e-07	2.64528e-06	7.78747e-07	0	5	0	4.41582e-06		Unique	FALSE
PRP6_HUMAN	Pre-mRNA-processing factor 6 OS=Homo sapiens OX=9606 GN=PRPF6 PE=1 SV=1	107	29	1	16	8	0	13	6.4906e-06	2.13951e-07	3.41883e-06	1.92796e-06	0	2.45997e-06	46	21	1.01234e-05	4.38793e-06		0.433445	FALSE
PUR4_HUMAN	Phosphoribosylformylglycinamidine synthase OS=Homo sapiens OX=9606 GN=PFAS PE=1 SV=4	145	9	15	9	9	12	6	1.48643e-06	2.36821e-06	1.41911e-06	1.60054e-06	1.89731e-06	8.37824e-07	33	27	5.27375e-06	4.33567e-06		0.822122	FALSE
DDX56_HUMAN	Probable ATP-dependent RNA helicase DDX56 OS=Homo sapiens OX=9606 GN=DDX56 PE=1 SV=1	62	9	1	9	4	1	7	3.47633e-06	3.69237e-07	3.31888e-06	1.66364e-06	3.69771e-07	2.286e-06	19	12	7.16445e-06	4.31941e-06		0.602895	FALSE
ABCF1_HUMAN	ATP-binding cassette sub-family F member 1 OS=Homo sapiens OX=9606 GN=ABCF1 PE=1 SV=2	96	6	9	10	1	9	9	1.49676e-06	2.14619e-06	2.38161e-06	2.68609e-07	2.14929e-06	1.8982e-06	25	19	6.02455e-06	4.3161e-06		0.716418	FALSE
CHM1A_HUMAN	Charged multivesicular body protein 1a OS=Homo sapiens OX=9606 GN=CHMP1A PE=1 SV=1	22	1	0	0	2	1	1	1.08855e-06	0	0	2.34423e-06	1.04208e-06	9.20337e-07	1	4	1.08855e-06	4.30664e-06		3.95632	FALSE
RBM25_HUMAN	RNA-binding protein 25 OS=Homo sapiens OX=9606 GN=RBM25 PE=1 SV=3	100	13	3	13	4	1	15	3.11325e-06	6.86782e-07	2.97224e-06	1.03146e-06	2.29258e-07	3.03711e-06	29	20	6.77228e-06	4.29783e-06		0.634621	FALSE
RPB2_HUMAN	DNA-directed RNA polymerase II subunit RPB2 OS=Homo sapiens OX=9606 GN=POLR2B PE=1 SV=1	134	9	1	12	10	3	12	1.60845e-06	1.70841e-07	2.04747e-06	1.92436e-06	5.13264e-07	1.8132e-06	22	25	3.82676e-06	4.25083e-06		1.11082	FALSE
RBM39_HUMAN	RNA-binding protein 39 OS=Homo sapiens OX=9606 GN=RBM39 PE=1 SV=2	59	16	3	11	5	0	6	6.49439e-06	1.16404e-06	4.26267e-06	2.1853e-06	0	2.05906e-06	30	11	1.19211e-05	4.24436e-06		0.356037	FALSE
SRP14_HUMAN	Signal recognition particle 14 kDa protein OS=Homo sapiens OX=9606 GN=SRP14 PE=1 SV=2	15	3	0	2	0	1	2	4.78962e-06	0	3.04846e-06	0	1.52839e-06	2.69966e-06	5	3	7.83807e-06	4.22804e-06		0.539424	FALSE
SRRM1_HUMAN	Serine/arginine repetitive matrix protein 1 OS=Homo sapiens OX=9606 GN=SRRM1 PE=1 SV=2	102	10	6	9	2	5	13	2.34785e-06	1.34663e-06	2.01736e-06	5.05617e-07	1.12381e-06	2.58055e-06	25	20	5.71184e-06	4.20998e-06		0.737063	FALSE
S10A7_HUMAN	Protein S100-A7 OS=Homo sapiens OX=9606 GN=S100A7 PE=1 SV=4	11	1	2	2	1	0	1	2.1771e-06	4.16231e-06	4.15698e-06	2.34423e-06	0	1.84067e-06	5	2	1.04964e-05	4.1849e-06		0.398699	FALSE
RAGP1_HUMAN	Ran GTPase-activating protein 1 OS=Homo sapiens OX=9606 GN=RANGAP1 PE=1 SV=1	64	12	1	10	4	1	7	4.49027e-06	3.57699e-07	3.57241e-06	1.61166e-06	3.58215e-07	2.21456e-06	23	12	8.42037e-06	4.18443e-06		0.496942	FALSE
NEB2_HUMAN	Neurabin-2 OS=Homo sapiens OX=9606 GN=PPP1R9B PE=1 SV=2	89	3	0	6	6	5	5	8.07239e-07	0	1.54135e-06	1.73841e-06	1.28797e-06	1.1375e-06	9	16	2.34859e-06	4.16388e-06		1.77292	FALSE
DUT_HUMAN	Deoxyuridine 5'-triphosphate nucleotidohydrolase, mitochondrial OS=Homo sapiens OX=9606 GN=DUT PE=1 SV=4	27	2	1	2	1	2	2	1.77393e-06	8.47879e-07	1.69359e-06	9.55055e-07	1.69821e-06	1.49981e-06	5	5	4.3154e-06	4.15307e-06		0.962384	FALSE
NOG2_HUMAN	Nucleolar GTP-binding protein 2 OS=Homo sapiens OX=9606 GN=GNL2 PE=1 SV=1	84	6	0	10	8	0	7	1.71058e-06	0	2.72183e-06	2.45586e-06	0	1.68729e-06	16	15	4.43241e-06	4.14314e-06		0.934737	FALSE
CAPR1_HUMAN	Caprin-1 OS=Homo sapiens OX=9606 GN=CAPRIN1 PE=1 SV=2	78	2	5	4	4	6	4	6.14053e-07	1.46748e-06	1.17248e-06	1.32238e-06	1.76352e-06	1.03833e-06	11	14	3.25402e-06	4.12424e-06		1.26743	FALSE
CDC5L_HUMAN	Cell division cycle 5-like protein OS=Homo sapiens OX=9606 GN=CDC5L PE=1 SV=2	92	17	0	13	9	2	5	4.42519e-06	0	3.2307e-06	2.52259e-06	4.98387e-07	1.1004e-06	30	16	7.65589e-06	4.12138e-06		0.538328	FALSE
EIF3A_HUMAN	Eukaryotic translation initiation factor 3 subunit A OS=Homo sapiens OX=9606 GN=EIF3A PE=1 SV=1	167	4	13	5	13	9	7	5.73607e-07	1.78207e-06	6.84533e-07	2.00733e-06	1.23552e-06	8.48694e-07	22	29	3.04021e-06	4.09155e-06		1.34581	FALSE
TRAP1_HUMAN	Heat shock protein 75 kDa, mitochondrial OS=Homo sapiens OX=9606 GN=TRAP1 PE=1 SV=3	80	5	5	4	4	5	5	1.49676e-06	1.4308e-06	1.14317e-06	1.28932e-06	1.43286e-06	1.26546e-06	14	14	4.07072e-06	3.98765e-06		0.979593	FALSE
UTP11_HUMAN	Probable U3 small nucleolar RNA-associated protein 11 OS=Homo sapiens OX=9606 GN=UTP11 PE=1 SV=2	30	0	0	0	3	0	2	0	0	0	2.57865e-06	0	1.34983e-06	0	5	0	3.92848e-06		Unique	FALSE
GNB1L_HUMAN	Guanine nucleotide-binding protein subunit beta-like protein 1 OS=Homo sapiens OX=9606 GN=GNB1L PE=1 SV=2	36	2	3	2	2	3	1	1.33045e-06	1.90773e-06	1.27019e-06	1.43258e-06	1.91048e-06	5.62428e-07	7	6	4.50837e-06	3.90549e-06		0.866277	FALSE
SPB3_HUMAN	Serpin B3 OS=Homo sapiens OX=9606 GN=SERPINB3 PE=1 SV=2	45	1	3	18	1	3	4	5.3218e-07	1.52618e-06	9.14537e-06	5.73033e-07	1.52839e-06	1.79977e-06	22	8	1.12037e-05	3.90119e-06		0.348205	FALSE
MYL6_HUMAN	Myosin light polypeptide 6 OS=Homo sapiens OX=9606 GN=MYL6 PE=1 SV=2	17	0	0	0	1	0	2	0	0	0	1.51685e-06	0	2.38205e-06	0	3	0	3.8989e-06		Unique	FALSE
RU1C_HUMAN	U1 small nuclear ribonucleoprotein C OS=Homo sapiens OX=9606 GN=SNRPC PE=1 SV=1	17	2	1	1	1	0	2	2.81742e-06	1.34663e-06	1.34491e-06	1.51685e-06	0	2.38205e-06	4	3	5.50896e-06	3.8989e-06		0.707738	FALSE
MCM3_HUMAN	DNA replication licensing factor MCM3 OS=Homo sapiens OX=9606 GN=MCM3 PE=1 SV=3	91	13	19	11	5	7	3	3.42115e-06	4.7798e-06	2.76371e-06	1.41684e-06	1.76352e-06	6.67497e-07	43	15	1.09647e-05	3.84786e-06		0.350933	FALSE
PHF5A_HUMAN	PHD finger-like domain-containing protein 5A OS=Homo sapiens OX=9606 GN=PHF5A PE=1 SV=1	12	0	0	1	1	0	1	0	0	1.90528e-06	2.14887e-06	0	1.68729e-06	1	2	1.90528e-06	3.83616e-06		2.01343	FALSE
WDR12_HUMAN	Ribosome biogenesis protein WDR12 OS=Homo sapiens OX=9606 GN=WDR12 PE=1 SV=2	48	4	0	4	4	0	4	1.99567e-06	0	1.90528e-06	2.14887e-06	0	1.68729e-06	8	8	3.90096e-06	3.83616e-06		0.983389	FALSE
TIM50_HUMAN	Mitochondrial import inner membrane translocase subunit TIM50 OS=Homo sapiens OX=9606 GN=TIMM50 PE=1 SV=2	40	2	2	4	0	4	3	1.1974e-06	1.14464e-06	2.28634e-06	0	2.29258e-06	1.51856e-06	8	7	4.62838e-06	3.81114e-06		0.823427	FALSE
SRS10_HUMAN	Serine/arginine-rich splicing factor 10 OS=Homo sapiens OX=9606 GN=SRSF10 PE=1 SV=1	31	3	0	3	3	0	2	2.31756e-06	0	2.21259e-06	2.49547e-06	0	1.30629e-06	6	5	4.53014e-06	3.80175e-06		0.839212	FALSE
GSDMA_HUMAN	Gasdermin-A OS=Homo sapiens OX=9606 GN=GSDMA PE=1 SV=4	49	2	6	5	3	2	3	9.77473e-07	2.80319e-06	2.333e-06	1.57876e-06	9.35746e-07	1.23964e-06	13	8	6.11366e-06	3.75415e-06		0.614059	FALSE
PELO_HUMAN	Protein pelota homolog OS=Homo sapiens OX=9606 GN=PELO PE=1 SV=2	43	4	5	3	2	3	2	2.22773e-06	2.66194e-06	1.59512e-06	1.19937e-06	1.59947e-06	9.41741e-07	12	7	6.4848e-06	3.74059e-06		0.576824	FALSE
LPPRC_HUMAN	Leucine-rich PPR motif-containing protein, mitochondrial OS=Homo sapiens OX=9606 GN=LRPPRC PE=1 SV=3	158	7	10	13	6	9	11	1.06099e-06	1.44891e-06	1.88117e-06	9.79234e-07	1.3059e-06	1.40963e-06	30	26	4.39106e-06	3.69476e-06		0.841428	FALSE
SR140_HUMAN	U2 snRNP-associated SURP motif-containing protein OS=Homo sapiens OX=9606 GN=U2SURP PE=1 SV=2	118	16	4	22	9	0	10	3.2472e-06	7.76025e-07	4.26267e-06	1.96677e-06	0	1.71588e-06	42	19	8.28589e-06	3.68265e-06		0.444448	FALSE
PKP1_HUMAN	Plakophilin-1 OS=Homo sapiens OX=9606 GN=PKP1 PE=1 SV=2	83	2	21	8	4	6	3	5.77062e-07	5.79214e-06	2.2037e-06	1.24272e-06	1.65729e-06	7.31835e-07	31	13	8.5729e-06	3.63184e-06		0.423642	FALSE
RED_HUMAN	Protein Red OS=Homo sapiens OX=9606 GN=IK PE=1 SV=3	66	10	1	5	3	0	8	3.6285e-06	3.46859e-07	1.73208e-06	1.17211e-06	0	2.45423e-06	16	11	5.70743e-06	3.62635e-06		0.635373	FALSE
UBF1_HUMAN	Nucleolar transcription factor 1 OS=Homo sapiens OX=9606 GN=UBTF PE=1 SV=1	89	15	1	11	7	0	7	4.03619e-06	2.57222e-07	2.82582e-06	2.02815e-06	0	1.59249e-06	27	14	7.11923e-06	3.62064e-06		0.508573	FALSE
DCA13_HUMAN	DDB1- and CUL4-associated factor 13 OS=Homo sapiens OX=9606 GN=DCAF13 PE=1 SV=2	51	5	0	5	4	0	4	2.34785e-06	0	2.24151e-06	2.02247e-06	0	1.58803e-06	10	8	4.58936e-06	3.6105e-06		0.786711	FALSE
DDX52_HUMAN	Probable ATP-dependent RNA helicase DDX52 OS=Homo sapiens OX=9606 GN=DDX52 PE=1 SV=3	68	6	0	5	4	0	7	2.11307e-06	0	1.68113e-06	1.51685e-06	0	2.08429e-06	11	11	3.7942e-06	3.60115e-06		0.949119	FALSE
RFA1_HUMAN	Replication protein A 70 kDa DNA-binding subunit OS=Homo sapiens OX=9606 GN=RPA1 PE=1 SV=2	68	5	1	6	4	0	7	1.76089e-06	3.36658e-07	2.01736e-06	1.51685e-06	0	2.08429e-06	12	11	4.11491e-06	3.60115e-06		0.875147	FALSE
NOL11_HUMAN	Nucleolar protein 11 OS=Homo sapiens OX=9606 GN=NOL11 PE=1 SV=1	81	9	1	7	5	0	8	2.6609e-06	2.82626e-07	1.97585e-06	1.59176e-06	0	1.99975e-06	17	13	4.91937e-06	3.5915e-06		0.730073	FALSE
ARPC4_HUMAN	Actin-related protein 2/3 complex subunit 4 OS=Homo sapiens OX=9606 GN=ARPC4 PE=1 SV=3	20	0	0	5	2	0	1	0	0	5.71585e-06	2.57865e-06	0	1.01237e-06	5	3	5.71585e-06	3.59102e-06		0.628256	FALSE
DDX54_HUMAN	ATP-dependent RNA helicase DDX54 OS=Homo sapiens OX=9606 GN=DDX54 PE=1 SV=2	99	10	1	9	5	1	10	2.419e-06	2.3124e-07	2.07849e-06	1.30235e-06	2.31574e-07	2.04519e-06	20	16	4.72873e-06	3.57912e-06		0.756887	FALSE
SUGP2_HUMAN	SURP and G-patch domain-containing protein 2 OS=Homo sapiens OX=9606 GN=SUGP2 PE=1 SV=2	120	10	0	9	6	2	11	1.99567e-06	0	1.71476e-06	1.28932e-06	3.82096e-07	1.85601e-06	19	19	3.71043e-06	3.52743e-06		0.950681	FALSE
IMDH2_HUMAN	Inosine-5'-monophosphate dehydrogenase 2 OS=Homo sapiens OX=9606 GN=IMPDH2 PE=1 SV=2	56	0	3	2	1	3	5	0	1.2264e-06	8.1655e-07	4.60473e-07	1.22817e-06	1.80781e-06	5	9	2.04295e-06	3.49645e-06		1.71147	FALSE
LAP2A_HUMAN	Lamina-associated polypeptide 2, isoform alpha OS=Homo sapiens OX=9606 GN=TMPO PE=1 SV=2	75	7	2	12	3	0	9	2.23515e-06	6.10473e-07	3.65815e-06	1.03146e-06	0	2.42969e-06	21	12	6.50377e-06	3.46115e-06		0.532176	FALSE
CCAR2_HUMAN	Cell cycle and apoptosis regulator protein 2 OS=Homo sapiens OX=9606 GN=CCAR2 PE=1 SV=2	103	12	1	8	9	0	6	2.79007e-06	2.22259e-07	1.7758e-06	2.25319e-06	0	1.17946e-06	21	15	4.78813e-06	3.43265e-06		0.716909	FALSE
PP1A_HUMAN	Serine/threonine-protein phosphatase PP1-alpha catalytic subunit OS=Homo sapiens OX=9606 GN=PPP1CA PE=1 SV=1	38	6	1	3	1	1	4	3.78128e-06	6.0244e-07	1.80501e-06	6.78592e-07	6.0331e-07	2.13131e-06	10	6	6.18872e-06	3.41321e-06		0.551521	FALSE
SRRM2_HUMAN	Serine/arginine repetitive matrix protein 2 OS=Homo sapiens OX=9606 GN=SRRM2 PE=1 SV=2	300	18	10	18	9	8	30	1.43688e-06	7.63091e-07	1.3718e-06	7.73595e-07	6.11354e-07	2.02474e-06	46	47	3.57178e-06	3.40969e-06		0.95462	FALSE
PELP1_HUMAN	Proline-, glutamic acid- and leucine-rich protein 1 OS=Homo sapiens OX=9606 GN=PELP1 PE=1 SV=2	120	10	4	9	8	0	10	1.99567e-06	7.63091e-07	1.71476e-06	1.7191e-06	0	1.68729e-06	23	18	4.47352e-06	3.40638e-06		0.761455	FALSE
SBSN_HUMAN	Suprabasin OS=Homo sapiens OX=9606 GN=SBSN PE=1 SV=2	61	1	11	6	3	3	3	3.92591e-07	4.1282e-06	2.24886e-06	1.26819e-06	1.1275e-06	9.95775e-07	18	9	6.76965e-06	3.39146e-06		0.50098	FALSE
GLO2_HUMAN	Hydroxyacylglutathione hydrolase, mitochondrial OS=Homo sapiens OX=9606 GN=HAGH PE=1 SV=2	34	0	0	0	1	3	1	0	0	0	7.58426e-07	2.02286e-06	5.95512e-07	0	5	0	3.3768e-06		Unique	FALSE
SMRC1_HUMAN	SWI/SNF complex subunit SMARCC1 OS=Homo sapiens OX=9606 GN=SMARCC1 PE=1 SV=3	123	4	0	6	5	0	14	7.78799e-07	0	1.11529e-06	1.04823e-06	0	2.30458e-06	10	19	1.89409e-06	3.35282e-06		1.77015	FALSE
UTP20_HUMAN	Small subunit processome component 20 homolog OS=Homo sapiens OX=9606 GN=UTP20 PE=1 SV=3	318	19	0	32	16	2	30	1.43086e-06	0	2.30072e-06	1.29743e-06	1.44187e-07	1.91013e-06	51	48	3.73158e-06	3.35175e-06		0.898213	FALSE
SYLC_HUMAN	Leucine--tRNA ligase, cytoplasmic OS=Homo sapiens OX=9606 GN=LARS PE=1 SV=2	134	3	16	6	8	7	4	5.36151e-07	2.73346e-06	1.02373e-06	1.53949e-06	1.19762e-06	6.04401e-07	25	19	4.29335e-06	3.34151e-06		0.778299	FALSE
SYQ_HUMAN	Glutamine--tRNA ligase OS=Homo sapiens OX=9606 GN=QARS PE=1 SV=1	88	2	10	6	6	6	0	5.44275e-07	2.60145e-06	1.55887e-06	1.75817e-06	1.56312e-06	0	18	12	4.70459e-06	3.32129e-06		0.705968	FALSE
IF4G1_HUMAN	Eukaryotic translation initiation factor 4 gamma 1 OS=Homo sapiens OX=9606 GN=EIF4G1 PE=1 SV=4	175	1	12	5	6	8	12	1.36846e-07	1.56979e-06	6.5324e-07	8.84108e-07	1.04804e-06	1.38839e-06	18	26	2.35987e-06	3.32054e-06		1.40708	FALSE
RPB1_HUMAN	DNA-directed RNA polymerase II subunit RPB1 OS=Homo sapiens OX=9606 GN=POLR2A PE=1 SV=2	217	21	0	17	16	1	14	2.31756e-06	0	1.79114e-06	1.90131e-06	1.05649e-07	1.30629e-06	38	31	4.1087e-06	3.31324e-06		0.806397	FALSE
RFA3_HUMAN	Replication protein A 14 kDa subunit OS=Homo sapiens OX=9606 GN=RPA3 PE=1 SV=1	14	0	0	0	1	0	1	0	0	0	1.84189e-06	0	1.44624e-06	0	2	0	3.28814e-06		Unique	FALSE
DJC10_HUMAN	DnaJ homolog subfamily C member 10 OS=Homo sapiens OX=9606 GN=DNAJC10 PE=1 SV=2	91	4	9	5	4	5	4	1.05266e-06	2.26412e-06	1.25623e-06	1.13347e-06	1.25966e-06	8.89997e-07	18	13	4.57301e-06	3.28313e-06		0.717936	FALSE
NGDN_HUMAN	Neuroguidin OS=Homo sapiens OX=9606 GN=NGDN PE=1 SV=1	36	1	0	1	3	0	2	6.65224e-07	0	6.35095e-07	2.14887e-06	0	1.12486e-06	2	5	1.30032e-06	3.27373e-06		2.51764	FALSE
DYHC1_HUMAN	Cytoplasmic dynein 1 heavy chain 1 OS=Homo sapiens OX=9606 GN=DYNC1H1 PE=1 SV=5	532	15	16	11	17	40	18	6.75228e-07	6.88503e-07	4.7274e-07	8.24004e-07	1.72374e-06	6.85063e-07	42	75	1.83647e-06	3.23281e-06		1.76034	FALSE
FMR1_HUMAN	Synaptic functional regulator FMR1 OS=Homo sapiens OX=9606 GN=FMR1 PE=1 SV=1	71	3	4	3	3	3	4	1.01189e-06	1.28973e-06	9.6606e-07	1.08957e-06	9.68695e-07	1.1407e-06	10	10	3.26768e-06	3.19897e-06		0.978971	FALSE
GLOD4_HUMAN	Glyoxalase domain-containing protein 4 OS=Homo sapiens OX=9606 GN=GLOD4 PE=1 SV=1	35	0	0	1	0	4	1	0	0	6.5324e-07	0	2.62009e-06	5.78498e-07	1	5	6.5324e-07	3.19859e-06		4.89649	FALSE
UBA6_HUMAN	Ubiquitin-like modifier-activating enzyme 6 OS=Homo sapiens OX=9606 GN=UBA6 PE=1 SV=1	118	10	26	9	6	7	3	2.0295e-06	5.04416e-06	1.74382e-06	1.31118e-06	1.36e-06	5.14765e-07	45	16	8.81748e-06	3.18595e-06		0.361322	FALSE
BMS1_HUMAN	Ribosome biogenesis protein BMS1 homolog OS=Homo sapiens OX=9606 GN=BMS1 PE=1 SV=1	146	5	3	19	7	0	14	8.2014e-07	4.70398e-07	2.97538e-06	1.23634e-06	0	1.94153e-06	27	21	4.26591e-06	3.17787e-06		0.744945	FALSE
NUBP2_HUMAN	Cytosolic Fe-S cluster assembly factor NUBP2 OS=Homo sapiens OX=9606 GN=NUBP2 PE=1 SV=1	29	0	4	1	1	2	1	0	3.15762e-06	7.88394e-07	8.89189e-07	1.58109e-06	6.98187e-07	5	4	3.94601e-06	3.16847e-06		0.802954	FALSE
LARP1_HUMAN	La-related protein 1 OS=Homo sapiens OX=9606 GN=LARP1 PE=1 SV=2	124	2	4	2	4	8	5	3.86259e-07	7.38475e-07	3.68765e-07	8.31822e-07	1.47908e-06	8.16428e-07	8	17	1.4935e-06	3.12733e-06		2.09396	FALSE
DDX47_HUMAN	Probable ATP-dependent RNA helicase DDX47 OS=Homo sapiens OX=9606 GN=DDX47 PE=1 SV=1	51	9	0	6	3	0	4	4.22613e-06	0	2.68981e-06	1.51685e-06	0	1.58803e-06	15	7	6.91595e-06	3.10489e-06		0.448946	FALSE
HCD2_HUMAN	3-hydroxyacyl-CoA dehydrogenase type-2 OS=Homo sapiens OX=9606 GN=HSD17B10 PE=1 SV=3	27	4	2	3	0	1	3	3.54786e-06	1.69576e-06	2.54038e-06	0	8.49103e-07	2.24971e-06	9	4	7.784e-06	3.09882e-06		0.398101	FALSE
PDD2L_HUMAN	Programmed cell death protein 2-like OS=Homo sapiens OX=9606 GN=PDCD2L PE=1 SV=1	39	5	3	1	3	1	1	3.07027e-06	1.76098e-06	5.86241e-07	1.98358e-06	5.87841e-07	5.19165e-07	9	5	5.41749e-06	3.09058e-06		0.570482	FALSE
RAD50_HUMAN	DNA repair protein RAD50 OS=Homo sapiens OX=9606 GN=RAD50 PE=1 SV=1	154	15	5	9	11	2	7	2.33261e-06	7.4327e-07	1.33617e-06	1.84189e-06	2.97738e-07	9.20337e-07	29	20	4.41205e-06	3.05997e-06		0.693548	FALSE
BYST_HUMAN	Bystin OS=Homo sapiens OX=9606 GN=BYSL PE=1 SV=3	50	4	0	3	2	0	5	1.91585e-06	0	1.3718e-06	1.03146e-06	0	2.02474e-06	7	7	3.28765e-06	3.0562e-06		0.9296	FALSE
PUM3_HUMAN	Pumilio homolog 3 OS=Homo sapiens OX=9606 GN=PUM3 PE=1 SV=3	74	7	2	9	4	0	6	2.26536e-06	6.18722e-07	2.78069e-06	1.39386e-06	0	1.64168e-06	18	10	5.66477e-06	3.03555e-06		0.535864	FALSE
XRCC1_HUMAN	DNA repair protein XRCC1 OS=Homo sapiens OX=9606 GN=XRCC1 PE=1 SV=2	69	0	1	4	1	0	9	0	3.31779e-07	1.32542e-06	3.73717e-07	0	2.64097e-06	5	10	1.65719e-06	3.01469e-06		1.81915	FALSE
ISOC2_HUMAN	Isochorismatase domain-containing protein 2 OS=Homo sapiens OX=9606 GN=ISOC2 PE=1 SV=1	22	3	6	6	0	2	1	3.26565e-06	6.24347e-06	6.23548e-06	0	2.08416e-06	9.20337e-07	15	3	1.57446e-05	3.0045e-06		0.190827	FALSE
CFA20_HUMAN	Cilia- and flagella-associated protein 20 OS=Homo sapiens OX=9606 GN=CFAP20 PE=1 SV=1	23	2	0	0	1	1	1	2.08244e-06	0	0	1.12115e-06	9.96773e-07	8.80323e-07	2	3	2.08244e-06	2.99825e-06		1.43978	FALSE
ATPB_HUMAN	ATP synthase subunit beta, mitochondrial OS=Homo sapiens OX=9606 GN=ATP5F1B PE=1 SV=3	57	0	4	2	0	3	5	0	1.60651e-06	8.02225e-07	0	1.20662e-06	1.77609e-06	6	8	2.40873e-06	2.98271e-06		1.23829	FALSE
DPM1_HUMAN	Dolichol-phosphate mannosyltransferase subunit 1 OS=Homo sapiens OX=9606 GN=DPM1 PE=1 SV=1	30	1	0	0	1	1	2	7.98269e-07	0	0	8.5955e-07	7.64193e-07	1.34983e-06	1	4	7.98269e-07	2.97357e-06		3.72502	FALSE
PSME3_HUMAN	Proteasome activator complex subunit 3 OS=Homo sapiens OX=9606 GN=PSME3 PE=1 SV=1	30	3	3	0	1	1	2	2.39481e-06	2.28927e-06	0	8.5955e-07	7.64193e-07	1.34983e-06	6	4	4.68408e-06	2.97357e-06		0.634825	FALSE
EIF3B_HUMAN	Eukaryotic translation initiation factor 3 subunit B OS=Homo sapiens OX=9606 GN=EIF3B PE=1 SV=3	92	2	2	1	2	6	4	5.2061e-07	4.97668e-07	2.48515e-07	5.60576e-07	1.49516e-06	8.80323e-07	5	12	1.26679e-06	2.93606e-06		2.31771	FALSE
NOC4L_HUMAN	Nucleolar complex protein 4 homolog OS=Homo sapiens OX=9606 GN=NOC4L PE=1 SV=1	58	9	1	7	5	0	2	3.71608e-06	3.94702e-07	2.75938e-06	2.22297e-06	0	6.98187e-07	17	7	6.87016e-06	2.92116e-06		0.425195	FALSE
NOC3L_HUMAN	Nucleolar complex protein 3 homolog OS=Homo sapiens OX=9606 GN=NOC3L PE=1 SV=1	93	4	2	14	1	1	11	1.03002e-06	4.92317e-07	3.4418e-06	2.77274e-07	2.46514e-07	2.39486e-06	20	13	4.96415e-06	2.91864e-06		0.587945	FALSE
SDC2_HUMAN	Syndecan-2 OS=Homo sapiens OX=9606 GN=SDC2 PE=1 SV=2	22	0	0	3	0	1	2	0	0	3.11774e-06	0	1.04208e-06	1.84067e-06	3	3	3.11774e-06	2.88276e-06		0.924631	FALSE
SODC_HUMAN	Superoxide dismutase [Cu-Zn] OS=Homo sapiens OX=9606 GN=SOD1 PE=1 SV=2	16	0	0	0	1	0	1	0	0	0	1.61166e-06	0	1.26546e-06	0	2	0	2.87712e-06		Unique	FALSE
HAX1_HUMAN	HCLS1-associated protein X-1 OS=Homo sapiens OX=9606 GN=HAX1 PE=1 SV=2	32	0	0	0	1	2	1	0	0	0	8.05828e-07	1.43286e-06	6.32732e-07	0	4	0	2.87142e-06		Unique	FALSE
MCM5_HUMAN	DNA replication licensing factor MCM5 OS=Homo sapiens OX=9606 GN=MCM5 PE=1 SV=5	82	7	11	5	4	3	3	2.04435e-06	3.07098e-06	1.39411e-06	1.25788e-06	8.38748e-07	7.40759e-07	23	10	6.50943e-06	2.83739e-06		0.435888	FALSE
SMCE1_HUMAN	SWI/SNF-related matrix-associated actin-dependent regulator of chromatin subfamily E member 1 OS=Homo sapiens OX=9606 GN=SMARCE1 PE=1 SV=2	47	1	1	5	2	0	4	5.09534e-07	4.87079e-07	2.43228e-06	1.0973e-06	0	1.72318e-06	7	6	3.42889e-06	2.82048e-06		0.822564	FALSE
PSDE_HUMAN	26S proteasome non-ATPase regulatory subunit 14 OS=Homo sapiens OX=9606 GN=PSMD14 PE=1 SV=1	35	0	0	0	2	2	0	0	0	0	1.47351e-06	1.31005e-06	0	0	4	0	2.78356e-06		Unique	FALSE
CHTOP_HUMAN	Chromatin target of PRMT1 protein OS=Homo sapiens OX=9606 GN=CHTOP PE=1 SV=2	26	1	0	2	2	0	1	9.2108e-07	0	1.75872e-06	1.98358e-06	0	7.78747e-07	3	3	2.6798e-06	2.76232e-06		1.03079	FALSE
DDX24_HUMAN	ATP-dependent RNA helicase DDX24 OS=Homo sapiens OX=9606 GN=DDX24 PE=1 SV=1	96	6	0	5	3	2	7	1.49676e-06	0	1.1908e-06	8.05828e-07	4.77621e-07	1.47637e-06	11	12	2.68756e-06	2.75982e-06		1.02689	FALSE
ZFR_HUMAN	Zinc finger RNA-binding protein OS=Homo sapiens OX=9606 GN=ZFR PE=1 SV=2	117	17	1	12	7	0	7	3.47964e-06	1.95664e-07	2.34497e-06	1.54278e-06	0	1.21138e-06	30	14	6.02027e-06	2.75417e-06		0.457482	FALSE
ATX2L_HUMAN	Ataxin-2-like protein OS=Homo sapiens OX=9606 GN=ATXN2L PE=1 SV=2	113	3	4	2	3	4	7	6.3579e-07	8.10362e-07	4.04662e-07	6.84597e-07	8.11532e-07	1.25427e-06	9	14	1.85081e-06	2.75039e-06		1.48605	FALSE
BUD31_HUMAN	Protein BUD31 homolog OS=Homo sapiens OX=9606 GN=BUD31 PE=1 SV=2	17	2	0	1	1	0	1	2.81742e-06	0	1.34491e-06	1.51685e-06	0	1.19102e-06	3	2	4.16233e-06	2.70788e-06		0.650568	FALSE
NUMA1_HUMAN	Nuclear mitotic apparatus protein 1 OS=Homo sapiens OX=9606 GN=NUMA1 PE=1 SV=2	238	9	0	8	21	0	5	9.056e-07	0	7.68518e-07	2.27528e-06	0	4.25366e-07	17	26	1.67412e-06	2.70064e-06		1.61317	FALSE
CDSN_HUMAN	Corneodesmosin OS=Homo sapiens OX=9606 GN=CDSN PE=1 SV=3	52	2	5	5	1	5	0	9.2108e-07	2.20122e-06	2.19841e-06	4.95894e-07	2.2044e-06	0	12	6	5.32071e-06	2.7003e-06		0.507507	FALSE
PROF1_HUMAN	Profilin-1 OS=Homo sapiens OX=9606 GN=PFN1 PE=1 SV=2	15	0	0	0	0	0	2	0	0	0	0	0	2.69966e-06	0	2	0	2.69966e-06		Unique	FALSE
CYFP1_HUMAN	Cytoplasmic FMR1-interacting protein 1 OS=Homo sapiens OX=9606 GN=CYFIP1 PE=1 SV=1	145	5	11	7	5	6	6	8.25796e-07	1.73669e-06	1.10375e-06	8.89189e-07	9.48653e-07	8.37824e-07	23	17	3.66624e-06	2.67567e-06		0.729813	FALSE
NSUN2_HUMAN	tRNA (cytosine(34)-C(5))-methyltransferase OS=Homo sapiens OX=9606 GN=NSUN2 PE=1 SV=2	86	1	4	1	2	6	2	2.78466e-07	1.06478e-06	2.65854e-07	5.99686e-07	1.59947e-06	4.7087e-07	6	10	1.6091e-06	2.67003e-06		1.65933	FALSE
EFHD2_HUMAN	EF-hand domain-containing protein D2 OS=Homo sapiens OX=9606 GN=EFHD2 PE=1 SV=1	27	1	0	2	2	0	1	8.86966e-07	0	1.69359e-06	1.91011e-06	0	7.49905e-07	3	3	2.58055e-06	2.66001e-06		1.03079	FALSE
YES_HUMAN	Tyrosine-protein kinase Yes OS=Homo sapiens OX=9606 GN=YES1 PE=1 SV=3	61	4	2	5	3	1	3	1.57037e-06	7.50581e-07	1.87405e-06	1.26819e-06	3.75833e-07	9.95775e-07	11	7	4.195e-06	2.6398e-06		0.629272	FALSE
SMCA1_HUMAN	Probable global transcription activator SNF2L1 OS=Homo sapiens OX=9606 GN=SMARCA1 PE=1 SV=2	123	24	0	0	0	0	16	4.6728e-06	0	0	0	0	2.63381e-06	24	16	4.6728e-06	2.63381e-06		0.563648	FALSE
PPP6_HUMAN	Serine/threonine-protein phosphatase 6 catalytic subunit OS=Homo sapiens OX=9606 GN=PPP6C PE=1 SV=1	35	0	0	0	1	2	1	0	0	0	7.36757e-07	1.31005e-06	5.78498e-07	0	4	0	2.6253e-06		Unique	FALSE
ZA2G_HUMAN	Zinc-alpha-2-glycoprotein OS=Homo sapiens OX=9606 GN=AZGP1 PE=1 SV=2	34	2	2	3	0	3	1	1.40871e-06	1.34663e-06	2.01736e-06	0	2.02286e-06	5.95512e-07	7	4	4.7727e-06	2.61838e-06		0.548615	FALSE
CATD_HUMAN	Cathepsin D OS=Homo sapiens OX=9606 GN=CTSD PE=1 SV=1	45	1	3	8	2	2	1	5.3218e-07	1.52618e-06	4.06461e-06	1.14607e-06	1.01892e-06	4.49943e-07	12	5	6.12297e-06	2.61493e-06		0.427069	FALSE
PNO1_HUMAN	RNA-binding protein PNO1 OS=Homo sapiens OX=9606 GN=PNO1 PE=1 SV=1	28	0	0	1	2	0	1	0	0	8.1655e-07	1.84189e-06	0	7.23122e-07	1	3	8.1655e-07	2.56501e-06		3.14128	FALSE
MEP50_HUMAN	Methylosome protein 50 OS=Homo sapiens OX=9606 GN=WDR77 PE=1 SV=1	37	0	0	0	2	1	1	0	0	0	1.39386e-06	6.19616e-07	5.47228e-07	0	4	0	2.56071e-06		Unique	FALSE
RUXGL_HUMAN	Putative small nuclear ribonucleoprotein G-like protein 15 OS=Homo sapiens OX=9606 GN=SNRPGP15 PE=5 SV=2	9	1	0	0	0	1	0	2.6609e-06	0	0	0	2.54731e-06	0	1	1	2.6609e-06	2.54731e-06		0.957312	FALSE
GBG12_HUMAN	Guanine nucleotide-binding protein G(I)/G(S)/G(O) subunit gamma-12 OS=Homo sapiens OX=9606 GN=GNG12 PE=1 SV=3	8	1	0	1	0	0	1	2.99351e-06	0	2.85793e-06	0	0	2.53093e-06	2	1	5.85144e-06	2.53093e-06		0.432531	FALSE
AATF_HUMAN	Protein AATF OS=Homo sapiens OX=9606 GN=AATF PE=1 SV=1	63	5	1	4	3	0	4	1.90064e-06	3.63377e-07	1.45165e-06	1.22793e-06	0	1.28555e-06	10	7	3.71566e-06	2.51348e-06		0.676455	FALSE
ERF3A_HUMAN	Eukaryotic peptide chain release factor GTP-binding subunit ERF3A OS=Homo sapiens OX=9606 GN=GSPT1 PE=1 SV=1	56	2	3	2	2	3	1	8.55289e-07	1.2264e-06	8.1655e-07	9.20946e-07	1.22817e-06	3.61561e-07	7	6	2.89824e-06	2.51067e-06		0.866277	FALSE
DHX30_HUMAN	Putative ATP-dependent RNA helicase DHX30 OS=Homo sapiens OX=9606 GN=DHX30 PE=1 SV=1	134	3	2	3	3	6	6	5.36151e-07	3.41682e-07	5.11867e-07	5.77309e-07	1.02653e-06	9.06601e-07	8	15	1.3897e-06	2.51044e-06		1.80646	FALSE
MTREX_HUMAN	Exosome RNA helicase MTR4 OS=Homo sapiens OX=9606 GN=MTREX PE=1 SV=3	118	7	2	5	4	4	5	1.42065e-06	3.88012e-07	9.68789e-07	8.74118e-07	7.77145e-07	8.57942e-07	14	13	2.77745e-06	2.50921e-06		0.903421	FALSE
XRN2_HUMAN	5'-3' exoribonuclease 2 OS=Homo sapiens OX=9606 GN=XRN2 PE=1 SV=1	109	7	3	7	5	1	6	1.53795e-06	6.30075e-07	1.46829e-06	1.18287e-06	2.10328e-07	1.11454e-06	17	12	3.63632e-06	2.50773e-06		0.689635	FALSE
SNUT1_HUMAN	U4/U6.U5 tri-snRNP-associated protein 1 OS=Homo sapiens OX=9606 GN=SART1 PE=1 SV=1	90	9	1	8	4	0	6	2.39481e-06	2.54364e-07	2.0323e-06	1.14607e-06	0	1.34983e-06	18	10	4.68148e-06	2.49589e-06		0.533143	FALSE
AEDO_HUMAN	2-aminoethanethiol dioxygenase OS=Homo sapiens OX=9606 GN=ADO PE=1 SV=2	30	0	2	1	2	1	0	0	1.52618e-06	7.62114e-07	1.7191e-06	7.64193e-07	0	3	3	2.2883e-06	2.48329e-06		1.08521	FALSE
NOL7_HUMAN	Nucleolar protein 7 OS=Homo sapiens OX=9606 GN=NOL7 PE=1 SV=2	29	6	0	2	2	0	1	4.95478e-06	0	1.57679e-06	1.77838e-06	0	6.98187e-07	8	3	6.53156e-06	2.47657e-06		0.379169	FALSE
FILA2_HUMAN	Filaggrin-2 OS=Homo sapiens OX=9606 GN=FLG2 PE=1 SV=1	248	17	25	22	12	7	7	1.6416e-06	2.30773e-06	2.02821e-06	1.24773e-06	6.47099e-07	5.715e-07	64	26	5.97754e-06	2.46633e-06		0.4126	FALSE
EXOS6_HUMAN	Exosome complex component MTR3 OS=Homo sapiens OX=9606 GN=EXOSC6 PE=1 SV=1	28	1	0	0	1	1	1	8.55289e-07	0	0	9.20946e-07	8.18778e-07	7.23122e-07	1	3	8.55289e-07	2.46285e-06		2.87955	FALSE
DNJC7_HUMAN	DnaJ homolog subfamily C member 7 OS=Homo sapiens OX=9606 GN=DNAJC7 PE=1 SV=2	56	1	4	2	1	4	1	4.27644e-07	1.63519e-06	8.1655e-07	4.60473e-07	1.63756e-06	3.61561e-07	7	6	2.87939e-06	2.45959e-06		0.854206	FALSE
CCD86_HUMAN	Coiled-coil domain-containing protein 86 OS=Homo sapiens OX=9606 GN=CCDC86 PE=1 SV=1	40	1	0	0	3	0	1	5.98702e-07	0	0	1.93399e-06	0	5.06186e-07	1	4	5.98702e-07	2.44017e-06		4.07577	FALSE
LDHB_HUMAN	L-lactate dehydrogenase B chain OS=Homo sapiens OX=9606 GN=LDHB PE=1 SV=2	37	0	3	0	0	3	1	0	1.85617e-06	0	0	1.85885e-06	5.47228e-07	3	4	1.85617e-06	2.40608e-06		1.29626	FALSE
FHL1_HUMAN	Four and a half LIM domains protein 1 OS=Homo sapiens OX=9606 GN=FHL1 PE=1 SV=4	36	0	2	1	0	2	2	0	1.27182e-06	6.35095e-07	0	1.27365e-06	1.12486e-06	3	4	1.90691e-06	2.39851e-06		1.2578	FALSE
NSA2_HUMAN	Ribosome biogenesis protein NSA2 homolog OS=Homo sapiens OX=9606 GN=NSA2 PE=1 SV=1	30	0	0	2	2	0	1	0	0	1.52423e-06	1.7191e-06	0	6.74914e-07	2	3	1.52423e-06	2.39401e-06		1.57064	FALSE
NU214_HUMAN	Nuclear pore complex protein Nup214 OS=Homo sapiens OX=9606 GN=NUP214 PE=1 SV=2	214	10	3	17	11	2	9	1.11907e-06	3.20926e-07	1.81625e-06	1.32547e-06	2.1426e-07	8.51527e-07	30	22	3.25625e-06	2.39126e-06		0.734361	FALSE
C1TM_HUMAN	Monofunctional C1-tetrahydrofolate synthase, mitochondrial OS=Homo sapiens OX=9606 GN=MTHFD1L PE=1 SV=1	106	5	13	6	4	3	4	1.12963e-06	2.8076e-06	1.29416e-06	9.73075e-07	6.48843e-07	7.64054e-07	24	11	5.23138e-06	2.38597e-06		0.456088	FALSE
PUR6_HUMAN	Multifunctional protein ADE2 OS=Homo sapiens OX=9606 GN=PAICS PE=1 SV=3	47	0	1	1	0	4	1	0	4.87079e-07	4.86456e-07	0	1.95113e-06	4.30796e-07	2	5	9.73535e-07	2.38193e-06		2.44668	FALSE
TSR1_HUMAN	Pre-rRNA-processing protein TSR1 homolog OS=Homo sapiens OX=9606 GN=TSR1 PE=1 SV=1	92	0	2	2	1	4	5	0	4.97668e-07	4.97031e-07	2.80288e-07	9.96773e-07	1.1004e-06	4	10	9.94699e-07	2.37746e-06		2.39014	FALSE
RPA1_HUMAN	DNA-directed RNA polymerase I subunit RPA1 OS=Homo sapiens OX=9606 GN=POLR1A PE=1 SV=2	195	11	0	7	14	0	5	1.35092e-06	0	8.20738e-07	1.85134e-06	0	5.19165e-07	18	19	2.17166e-06	2.3705e-06		1.09156	FALSE
PSMD8_HUMAN	26S proteasome non-ATPase regulatory subunit 8 OS=Homo sapiens OX=9606 GN=PSMD8 PE=1 SV=2	40	0	0	0	2	1	1	0	0	0	1.28932e-06	5.73145e-07	5.06186e-07	0	4	0	2.36865e-06		Unique	FALSE
INO1_HUMAN	Inositol-3-phosphate synthase 1 OS=Homo sapiens OX=9606 GN=ISYNA1 PE=1 SV=1	61	1	7	2	3	2	1	3.92591e-07	2.62703e-06	7.4962e-07	1.26819e-06	7.51665e-07	3.31925e-07	10	6	3.76925e-06	2.35178e-06		0.623939	FALSE
HMGN1_HUMAN	Non-histone chromosomal protein HMG-14 OS=Homo sapiens OX=9606 GN=HMGN1 PE=1 SV=3	11	2	1	2	1	0	0	4.3542e-06	2.08116e-06	4.15698e-06	2.34423e-06	0	0	5	1	1.05923e-05	2.34423e-06		0.221313	FALSE
NU107_HUMAN	Nuclear pore complex protein Nup107 OS=Homo sapiens OX=9606 GN=NUP107 PE=1 SV=1	106	12	0	8	4	1	6	2.7111e-06	0	1.72554e-06	9.73075e-07	2.16281e-07	1.14608e-06	20	11	4.43664e-06	2.33544e-06		0.526397	FALSE
CBSL_HUMAN	Cystathionine beta-synthase-like protein OS=Homo sapiens OX=9606 GN=CBSL PE=1 SV=1	61	3	5	2	2	3	1	1.17777e-06	1.87645e-06	7.4962e-07	8.45459e-07	1.1275e-06	3.31925e-07	10	6	3.80385e-06	2.30488e-06		0.605934	FALSE
PRS7_HUMAN	26S proteasome regulatory subunit 7 OS=Homo sapiens OX=9606 GN=PSMC2 PE=1 SV=3	49	0	0	0	1	2	2	0	0	0	5.26255e-07	9.35746e-07	8.26425e-07	0	5	0	2.28843e-06		Unique	FALSE
PGP_HUMAN	Glycerol-3-phosphate phosphatase OS=Homo sapiens OX=9606 GN=PGP PE=1 SV=1	34	0	0	0	3	0	0	0	0	0	2.27528e-06	0	0	0	3	0	2.27528e-06		Unique	FALSE
PSD12_HUMAN	26S proteasome non-ATPase regulatory subunit 12 OS=Homo sapiens OX=9606 GN=PSMD12 PE=1 SV=3	53	0	0	0	2	3	0	0	0	0	9.73075e-07	1.29769e-06	0	0	5	0	2.27076e-06		Unique	FALSE
SPT5H_HUMAN	Transcription elongation factor SPT5 OS=Homo sapiens OX=9606 GN=SUPT5H PE=1 SV=1	121	3	4	1	5	1	6	5.93754e-07	7.56784e-07	1.88954e-07	1.06556e-06	1.89469e-07	1.004e-06	8	12	1.53949e-06	2.25903e-06		1.46739	FALSE
SPB4_HUMAN	Serpin B4 OS=Homo sapiens OX=9606 GN=SERPINB4 PE=1 SV=2	45	0	0	14	0	0	5	0	0	7.11306e-06	0	0	2.24971e-06	14	5	7.11306e-06	2.24971e-06		0.316279	FALSE
SF3B4_HUMAN	Splicing factor 3B subunit 4 OS=Homo sapiens OX=9606 GN=SF3B4 PE=1 SV=1	44	2	0	1	3	0	1	1.08855e-06	0	5.19623e-07	1.75817e-06	0	4.60169e-07	3	4	1.60817e-06	2.21834e-06		1.37942	FALSE
ARGL1_HUMAN	Arginine and glutamate-rich protein 1 OS=Homo sapiens OX=9606 GN=ARGLU1 PE=1 SV=1	33	0	0	0	2	0	1	0	0	0	1.56282e-06	0	6.13558e-07	0	3	0	2.17638e-06		Unique	FALSE
SRRT_HUMAN	Serrate RNA effector molecule homolog OS=Homo sapiens OX=9606 GN=SRRT PE=1 SV=1	101	11	0	8	3	0	7	2.60821e-06	0	1.81096e-06	7.65935e-07	0	1.40329e-06	19	10	4.41917e-06	2.16922e-06		0.490866	FALSE
LSM7_HUMAN	U6 snRNA-associated Sm-like protein LSm7 OS=Homo sapiens OX=9606 GN=LSM7 PE=1 SV=1	12	0	0	0	1	0	0	0	0	0	2.14887e-06	0	0	0	1	0	2.14887e-06		Unique	FALSE
ALDOA_HUMAN	Fructose-bisphosphate aldolase A OS=Homo sapiens OX=9606 GN=ALDOA PE=1 SV=2	39	0	1	4	0	1	3	0	5.86993e-07	2.34497e-06	0	5.87841e-07	1.55749e-06	5	4	2.93196e-06	2.14533e-06		0.731707	FALSE
MPP10_HUMAN	U3 small nucleolar ribonucleoprotein protein MPP10 OS=Homo sapiens OX=9606 GN=MPHOSPH10 PE=1 SV=2	79	8	0	5	5	0	2	2.42512e-06	0	1.44705e-06	1.63206e-06	0	5.12593e-07	13	7	3.87217e-06	2.14465e-06		0.553862	FALSE
SAS10_HUMAN	Something about silencing protein 10 OS=Homo sapiens OX=9606 GN=UTP3 PE=1 SV=1	55	4	1	1	3	0	2	1.74168e-06	4.16231e-07	4.15698e-07	1.40654e-06	0	7.3627e-07	6	5	2.57361e-06	2.14281e-06		0.832608	FALSE
FBX50_HUMAN	F-box only protein 50 OS=Homo sapiens OX=9606 GN=NCCRP1 PE=1 SV=1	31	0	2	2	0	2	1	0	1.47695e-06	1.47506e-06	0	1.47908e-06	6.53143e-07	4	3	2.95201e-06	2.13223e-06		0.722297	FALSE
SNUT2_HUMAN	U4/U6.U5 tri-snRNP-associated protein 2 OS=Homo sapiens OX=9606 GN=USP39 PE=1 SV=2	65	4	0	1	3	0	3	1.47373e-06	0	3.51745e-07	1.19015e-06	0	9.34496e-07	5	6	1.82547e-06	2.12464e-06		1.16389	FALSE
DSG2_HUMAN	Desmoglein-2 OS=Homo sapiens OX=9606 GN=DSG2 PE=1 SV=2	122	8	3	15	6	1	4	1.57037e-06	5.62936e-07	2.81108e-06	1.26819e-06	1.87916e-07	6.6385e-07	26	11	4.94438e-06	2.11995e-06		0.428761	FALSE
SC24C_HUMAN	Protein transport protein Sec24C OS=Homo sapiens OX=9606 GN=SEC24C PE=1 SV=3	118	1	8	4	3	4	4	2.0295e-07	1.55205e-06	7.75031e-07	6.55589e-07	7.77145e-07	6.86353e-07	13	11	2.53003e-06	2.11909e-06		0.837574	FALSE
NOL6_HUMAN	Nucleolar protein 6 OS=Homo sapiens OX=9606 GN=NOL6 PE=1 SV=2	128	13	1	10	5	0	7	2.43223e-06	1.78849e-07	1.7862e-06	1.00728e-06	0	1.10728e-06	24	12	4.39728e-06	2.11457e-06		0.48088	FALSE
KRR1_HUMAN	KRR1 small subunit processome component homolog OS=Homo sapiens OX=9606 GN=KRR1 PE=1 SV=4	44	6	0	3	2	0	2	3.26565e-06	0	1.55887e-06	1.17211e-06	0	9.20337e-07	9	4	4.82452e-06	2.09245e-06		0.433712	FALSE
ZNF66_HUMAN	Putative zinc finger protein 66 OS=Homo sapiens OX=9606 GN=ZNF66 PE=5 SV=3	66	1	1	2	2	2	2	3.6285e-07	3.46859e-07	6.92831e-07	7.81409e-07	6.94721e-07	6.13558e-07	4	6	1.40254e-06	2.08969e-06		1.48993	FALSE
FLNB_HUMAN	Filamin-B OS=Homo sapiens OX=9606 GN=FLNB PE=1 SV=2	278	5	0	10	9	7	9	4.30721e-07	0	8.22425e-07	8.34814e-07	5.77268e-07	6.55492e-07	15	25	1.25315e-06	2.06757e-06		1.64991	FALSE
MINT_HUMAN	Msx2-interacting protein OS=Homo sapiens OX=9606 GN=SPEN PE=1 SV=1	402	28	0	11	18	0	18	1.66803e-06	0	6.25616e-07	1.15462e-06	0	9.06601e-07	39	36	2.29364e-06	2.06122e-06		0.898667	FALSE
DDX10_HUMAN	Probable ATP-dependent RNA helicase DDX10 OS=Homo sapiens OX=9606 GN=DDX10 PE=1 SV=2	101	7	1	8	4	1	4	1.65977e-06	2.26661e-07	1.81096e-06	1.02125e-06	2.26988e-07	8.01878e-07	16	9	3.69739e-06	2.05011e-06		0.554475	FALSE
PRP31_HUMAN	U4/U6 small nuclear ribonucleoprotein Prp31 OS=Homo sapiens OX=9606 GN=PRPF31 PE=1 SV=2	55	2	1	2	2	0	3	8.70839e-07	4.16231e-07	8.31397e-07	9.3769e-07	0	1.1044e-06	5	5	2.11847e-06	2.0421e-06		0.963949	FALSE
THOC2_HUMAN	THO complex subunit 2 OS=Homo sapiens OX=9606 GN=THOC2 PE=1 SV=2	183	14	1	6	8	1	7	1.83209e-06	1.25097e-07	7.4962e-07	1.12728e-06	1.25278e-07	7.74492e-07	21	16	2.70681e-06	2.02705e-06		0.748869	FALSE
DAZP1_HUMAN	DAZ-associated protein 1 OS=Homo sapiens OX=9606 GN=DAZAP1 PE=1 SV=1	43	0	0	2	1	0	3	0	0	1.06341e-06	5.99686e-07	0	1.41261e-06	2	4	1.06341e-06	2.0123e-06		1.8923	FALSE
MYH10_HUMAN	Myosin-10 OS=Homo sapiens OX=9606 GN=MYH10 PE=1 SV=3	229	0	6	6	6	8	6	0	5.99809e-07	5.99041e-07	6.75629e-07	8.00901e-07	5.305e-07	12	20	1.19885e-06	2.00703e-06		1.67413	FALSE
FCF1_HUMAN	rRNA-processing protein FCF1 homolog OS=Homo sapiens OX=9606 GN=FCF1 PE=2 SV=1	23	0	0	0	1	0	1	0	0	0	1.12115e-06	0	8.80323e-07	0	2	0	2.00147e-06		Unique	FALSE
ANM5_HUMAN	Protein arginine N-methyltransferase 5 OS=Homo sapiens OX=9606 GN=PRMT5 PE=1 SV=4	73	0	7	4	2	4	0	0	2.19519e-06	1.25279e-06	7.06479e-07	1.25621e-06	0	11	6	3.44798e-06	1.96269e-06		0.569228	FALSE
NCKP1_HUMAN	Nck-associated protein 1 OS=Homo sapiens OX=9606 GN=NCKAP1 PE=1 SV=1	129	0	9	4	3	5	3	0	1.59717e-06	7.08943e-07	5.99686e-07	8.88596e-07	4.7087e-07	13	11	2.30611e-06	1.95915e-06		0.849549	FALSE
COIL_HUMAN	Coilin OS=Homo sapiens OX=9606 GN=COIL PE=1 SV=1	63	0	0	3	4	0	1	0	0	1.08873e-06	1.63724e-06	0	3.21388e-07	3	5	1.08873e-06	1.95863e-06		1.79899	FALSE
IMP4_HUMAN	U3 small nucleolar ribonucleoprotein protein IMP4 OS=Homo sapiens OX=9606 GN=IMP4 PE=1 SV=1	34	0	0	1	1	0	2	0	0	6.72453e-07	7.58426e-07	0	1.19102e-06	1	3	6.72453e-07	1.94945e-06		2.89901	FALSE
RGAP1_HUMAN	Rac GTPase-activating protein 1 OS=Homo sapiens OX=9606 GN=RACGAP1 PE=1 SV=1	71	3	1	5	3	0	3	1.01189e-06	3.22433e-07	1.6101e-06	1.08957e-06	0	8.55525e-07	9	6	2.94442e-06	1.94509e-06		0.660603	FALSE
CCAR1_HUMAN	Cell division cycle and apoptosis regulator protein 1 OS=Homo sapiens OX=9606 GN=CCAR1 PE=1 SV=2	133	9	0	8	6	0	5	1.62055e-06	0	1.37524e-06	1.1633e-06	0	7.61181e-07	17	11	2.99579e-06	1.92448e-06		0.642395	FALSE
PB1_HUMAN	Protein polybromo-1 OS=Homo sapiens OX=9606 GN=PBRM1 PE=1 SV=1	193	12	0	9	12	0	3	1.489e-06	0	1.06617e-06	1.6033e-06	0	3.14727e-07	21	15	2.55517e-06	1.91803e-06		0.750648	FALSE
SMC4_HUMAN	Structural maintenance of chromosomes protein 4 OS=Homo sapiens OX=9606 GN=SMC4 PE=1 SV=2	147	0	4	1	6	2	4	0	6.22931e-07	1.55533e-07	1.05251e-06	3.11915e-07	5.5095e-07	5	12	7.78465e-07	1.91538e-06		2.46045	FALSE
RIF1_HUMAN	Telomere-associated protein RIF1 OS=Homo sapiens OX=9606 GN=RIF1 PE=1 SV=2	274	19	0	7	10	0	13	1.66063e-06	0	5.84102e-07	9.41113e-07	0	9.60644e-07	26	23	2.24474e-06	1.90176e-06		0.847208	FALSE
UBA1_HUMAN	Ubiquitin-like modifier-activating enzyme 1 OS=Homo sapiens OX=9606 GN=UBA1 PE=1 SV=3	118	2	8	6	2	4	4	4.059e-07	1.55205e-06	1.16255e-06	4.37059e-07	7.77145e-07	6.86353e-07	16	10	3.1205e-06	1.90056e-06		0.609056	FALSE
THOC6_HUMAN	THO complex subunit 6 homolog OS=Homo sapiens OX=9606 GN=THOC6 PE=1 SV=1	38	2	0	0	2	0	1	1.26043e-06	0	0	1.35718e-06	0	5.32827e-07	2	3	1.26043e-06	1.89001e-06		1.4995	FALSE
RCL1_HUMAN	RNA 3'-terminal phosphate cyclase-like protein OS=Homo sapiens OX=9606 GN=RCL1 PE=1 SV=3	41	2	0	1	3	0	0	1.1682e-06	0	5.57644e-07	1.88682e-06	0	0	3	3	1.72584e-06	1.88682e-06		1.09327	FALSE
MAT2B_HUMAN	Methionine adenosyltransferase 2 subunit beta OS=Homo sapiens OX=9606 GN=MAT2B PE=1 SV=1	38	0	0	1	1	2	0	0	0	6.01669e-07	6.78592e-07	1.20662e-06	0	1	3	6.01669e-07	1.88521e-06		3.13331	FALSE
YLPM1_HUMAN	YLP motif-containing protein 1 OS=Homo sapiens OX=9606 GN=YLPM1 PE=1 SV=4	242	9	0	6	9	0	11	8.90631e-07	0	5.66862e-07	9.59002e-07	0	9.20337e-07	15	20	1.45749e-06	1.87934e-06		1.28943	FALSE
HSPB1_HUMAN	Heat shock protein beta-1 OS=Homo sapiens OX=9606 GN=HSPB1 PE=1 SV=2	23	0	2	6	0	1	1	0	1.99067e-06	5.96437e-06	0	9.96773e-07	8.80323e-07	8	2	7.95504e-06	1.8771e-06		0.235963	FALSE
ZCH18_HUMAN	Zinc finger CCCH domain-containing protein 18 OS=Homo sapiens OX=9606 GN=ZC3H18 PE=1 SV=2	106	4	0	6	3	0	6	9.03701e-07	0	1.29416e-06	7.29806e-07	0	1.14608e-06	10	9	2.19786e-06	1.87589e-06		0.853507	FALSE
PSMD7_HUMAN	26S proteasome non-ATPase regulatory subunit 7 OS=Homo sapiens OX=9606 GN=PSMD7 PE=1 SV=2	37	0	0	0	1	1	1	0	0	0	6.96932e-07	6.19616e-07	5.47228e-07	0	3	0	1.86378e-06		Unique	FALSE
PHIP_HUMAN	PH-interacting protein OS=Homo sapiens OX=9606 GN=PHIP PE=1 SV=2	207	8	0	17	11	0	5	9.2553e-07	0	1.87767e-06	1.3703e-06	0	4.89068e-07	25	16	2.8032e-06	1.85936e-06		0.6633	FALSE
IMP3_HUMAN	U3 small nucleolar ribonucleoprotein protein IMP3 OS=Homo sapiens OX=9606 GN=IMP3 PE=1 SV=1	22	1	0	3	0	0	2	1.08855e-06	0	3.11774e-06	0	0	1.84067e-06	4	2	4.20629e-06	1.84067e-06		0.437601	FALSE
NU160_HUMAN	Nuclear pore complex protein Nup160 OS=Homo sapiens OX=9606 GN=NUP160 PE=1 SV=3	162	6	2	10	6	0	7	8.86966e-07	2.82626e-07	1.41132e-06	9.55055e-07	0	8.74889e-07	18	13	2.58091e-06	1.82994e-06		0.709029	FALSE
NUDC_HUMAN	Nuclear migration protein nudC OS=Homo sapiens OX=9606 GN=NUDC PE=1 SV=1	38	1	4	1	1	1	1	6.30213e-07	2.40976e-06	6.01669e-07	6.78592e-07	6.0331e-07	5.32827e-07	6	3	3.64164e-06	1.81473e-06		0.498327	FALSE
PDS5B_HUMAN	Sister chromatid cohesion protein PDS5 homolog B OS=Homo sapiens OX=9606 GN=PDS5B PE=1 SV=1	165	4	0	6	6	0	7	5.8056e-07	0	8.31397e-07	9.3769e-07	0	8.58982e-07	10	13	1.41196e-06	1.79667e-06		1.27247	FALSE
LDHA_HUMAN	L-lactate dehydrogenase A chain OS=Homo sapiens OX=9606 GN=LDHA PE=1 SV=2	37	0	0	0	0	2	1	0	0	0	0	1.23923e-06	5.47228e-07	0	3	0	1.78646e-06		Unique	FALSE
PLST_HUMAN	Plastin-3 OS=Homo sapiens OX=9606 GN=PLS3 PE=1 SV=4	71	4	7	4	4	1	0	1.34919e-06	2.25703e-06	1.28808e-06	1.45276e-06	3.22898e-07	0	15	5	4.8943e-06	1.77566e-06		0.362802	FALSE
MDN1_HUMAN	Midasin OS=Homo sapiens OX=9606 GN=MDN1 PE=1 SV=2	633	19	2	10	20	12	16	7.18821e-07	7.23309e-08	3.61191e-07	8.14739e-07	4.34612e-07	5.11783e-07	31	48	1.15234e-06	1.76113e-06		1.52831	FALSE
ELP1_HUMAN	Elongator complex protein 1 OS=Homo sapiens OX=9606 GN=ELP1 PE=1 SV=3	150	1	14	1	0	7	5	1.59654e-07	2.13665e-06	1.52423e-07	0	1.06987e-06	6.74914e-07	16	12	2.44873e-06	1.74478e-06		0.712526	FALSE
6PGL_HUMAN	6-phosphogluconolactonase OS=Homo sapiens OX=9606 GN=PGLS PE=1 SV=2	28	1	0	0	1	1	0	8.55289e-07	0	0	9.20946e-07	8.18778e-07	0	1	2	8.55289e-07	1.73972e-06		2.03408	FALSE
MET2B_HUMAN	Methyltransferase-like protein 2B OS=Homo sapiens OX=9606 GN=METTL2B PE=1 SV=3	43	0	1	1	2	1	0	0	5.32389e-07	5.31707e-07	1.19937e-06	5.33158e-07	0	2	3	1.0641e-06	1.73253e-06		1.62817	FALSE
DNMT1_HUMAN	DNA (cytosine-5)-methyltransferase 1 OS=Homo sapiens OX=9606 GN=DNMT1 PE=1 SV=2	183	2	9	9	6	0	8	2.61728e-07	1.12587e-06	1.12443e-06	8.45459e-07	0	8.85133e-07	20	14	2.51203e-06	1.73059e-06		0.688922	FALSE
RRBP1_HUMAN	Ribosome-binding protein 1 OS=Homo sapiens OX=9606 GN=RRBP1 PE=1 SV=5	152	1	7	0	5	4	2	1.57553e-07	1.05427e-06	0	8.4824e-07	6.0331e-07	2.66413e-07	8	11	1.21182e-06	1.71796e-06		1.41767	FALSE
FILA_HUMAN	Filaggrin OS=Homo sapiens OX=9606 GN=FLG PE=1 SV=3	435	11	20	31	13	10	9	6.05584e-07	1.05254e-06	1.62935e-06	7.70631e-07	5.2703e-07	4.18912e-07	62	32	3.28747e-06	1.71657e-06		0.522156	FALSE
CWC15_HUMAN	Spliceosome-associated protein CWC15 homolog OS=Homo sapiens OX=9606 GN=CWC15 PE=1 SV=2	27	0	0	0	1	0	1	0	0	0	9.55055e-07	0	7.49905e-07	0	2	0	1.70496e-06		Unique	FALSE
NCOA5_HUMAN	Nuclear receptor coactivator 5 OS=Homo sapiens OX=9606 GN=NCOA5 PE=1 SV=2	66	5	1	2	2	0	3	1.81425e-06	3.46859e-07	6.92831e-07	7.81409e-07	0	9.20337e-07	8	5	2.85394e-06	1.70175e-06		0.59628	FALSE
XPO5_HUMAN	Exportin-5 OS=Homo sapiens OX=9606 GN=XPO5 PE=1 SV=1	136	0	6	1	2	6	2	0	1.00997e-06	1.68113e-07	3.79213e-07	1.01143e-06	2.97756e-07	7	10	1.17809e-06	1.6884e-06		1.43317	FALSE
NXF1_HUMAN	Nuclear RNA export factor 1 OS=Homo sapiens OX=9606 GN=NXF1 PE=1 SV=1	70	6	0	2	3	0	2	2.05269e-06	0	6.5324e-07	1.10514e-06	0	5.78498e-07	8	5	2.70593e-06	1.68363e-06		0.622201	FALSE
LAS1L_HUMAN	Ribosomal biogenesis protein LAS1L OS=Homo sapiens OX=9606 GN=LAS1L PE=1 SV=2	83	2	0	3	3	0	3	5.77062e-07	0	8.26388e-07	9.32042e-07	0	7.31835e-07	5	6	1.40345e-06	1.66388e-06		1.18556	FALSE
PDIA3_HUMAN	Protein disulfide-isomerase A3 OS=Homo sapiens OX=9606 GN=PDIA3 PE=1 SV=4	57	3	6	2	2	1	1	1.26043e-06	2.40976e-06	8.02225e-07	9.04789e-07	4.02207e-07	3.55218e-07	11	4	4.47241e-06	1.66221e-06		0.371659	FALSE
NOL10_HUMAN	Nucleolar protein 10 OS=Homo sapiens OX=9606 GN=NOL10 PE=1 SV=1	80	9	0	8	2	0	4	2.69416e-06	0	2.28634e-06	6.44662e-07	0	1.01237e-06	17	6	4.9805e-06	1.65703e-06		0.332704	FALSE
CYFP2_HUMAN	Cytoplasmic FMR1-interacting protein 2 OS=Homo sapiens OX=9606 GN=CYFIP2 PE=1 SV=2	148	6	10	0	5	5	0	9.70868e-07	1.54681e-06	0	8.71165e-07	7.7452e-07	0	16	10	2.51767e-06	1.64569e-06		0.653653	FALSE
SFR15_HUMAN	Splicing factor, arginine/serine-rich 15 OS=Homo sapiens OX=9606 GN=SCAF4 PE=1 SV=3	126	3	1	3	4	0	5	5.70192e-07	1.81688e-07	5.44367e-07	8.18619e-07	0	8.03469e-07	7	9	1.29625e-06	1.62209e-06		1.25137	FALSE
CALX_HUMAN	Calnexin OS=Homo sapiens OX=9606 GN=CANX PE=1 SV=2	68	0	1	1	0	3	2	0	3.36658e-07	3.36227e-07	0	1.01143e-06	5.95512e-07	2	5	6.72884e-07	1.60694e-06		2.38814	FALSE
KRI1_HUMAN	Protein KRI1 homolog OS=Homo sapiens OX=9606 GN=KRI1 PE=1 SV=3	83	1	0	3	2	0	4	2.88531e-07	0	8.26388e-07	6.21361e-07	0	9.75779e-07	4	6	1.11492e-06	1.59714e-06		1.43252	FALSE
PSB4_HUMAN	Proteasome subunit beta type-4 OS=Homo sapiens OX=9606 GN=PSMB4 PE=1 SV=4	29	0	0	0	1	0	1	0	0	0	8.89189e-07	0	6.98187e-07	0	2	0	1.58738e-06		Unique	FALSE
RFA2_HUMAN	Replication protein A 32 kDa subunit OS=Homo sapiens OX=9606 GN=RPA2 PE=1 SV=1	29	1	0	2	1	0	1	8.25796e-07	0	1.57679e-06	8.89189e-07	0	6.98187e-07	3	2	2.40258e-06	1.58738e-06		0.660696	FALSE
COASY_HUMAN	Bifunctional coenzyme A synthase OS=Homo sapiens OX=9606 GN=COASY PE=1 SV=4	62	2	4	1	2	2	0	7.72519e-07	1.47695e-06	3.68765e-07	8.31822e-07	7.39542e-07	0	7	4	2.61823e-06	1.57136e-06		0.600162	FALSE
ACACA_HUMAN	Acetyl-CoA carboxylase 1 OS=Homo sapiens OX=9606 GN=ACACA PE=1 SV=2	266	2	11	5	4	11	3	1.80061e-07	9.46692e-07	4.29763e-07	3.87767e-07	9.48059e-07	2.28354e-07	18	18	1.55652e-06	1.56418e-06		1.00492	FALSE
RAD21_HUMAN	Double-strand-break repair protein rad21 homolog OS=Homo sapiens OX=9606 GN=RAD21 PE=1 SV=2	72	3	0	6	2	0	3	9.97837e-07	0	1.90528e-06	7.16291e-07	0	8.43643e-07	9	5	2.90312e-06	1.55993e-06		0.53733	FALSE
SPF27_HUMAN	Pre-mRNA-splicing factor SPF27 OS=Homo sapiens OX=9606 GN=BCAS2 PE=1 SV=1	26	1	0	1	0	0	2	9.2108e-07	0	8.79362e-07	0	0	1.55749e-06	2	2	1.80044e-06	1.55749e-06		0.865062	FALSE
WDR75_HUMAN	WD repeat-containing protein 75 OS=Homo sapiens OX=9606 GN=WDR75 PE=1 SV=1	95	6	0	6	1	0	6	1.51251e-06	0	1.44401e-06	2.71437e-07	0	1.27878e-06	12	7	2.95652e-06	1.55022e-06		0.524341	FALSE
MYO1B_HUMAN	Unconventional myosin-Ib OS=Homo sapiens OX=9606 GN=MYO1B PE=1 SV=3	132	11	3	13	4	0	5	1.99567e-06	5.20289e-07	2.2517e-06	7.81409e-07	0	7.66948e-07	27	9	4.76766e-06	1.54836e-06		0.324762	FALSE
PLEC_HUMAN	Plectin OS=Homo sapiens OX=9606 GN=PLEC PE=1 SV=3	532	22	1	15	14	4	18	9.90334e-07	4.30314e-08	6.44645e-07	6.78592e-07	1.72374e-07	6.85063e-07	38	36	1.67801e-06	1.53603e-06		0.915387	FALSE
SEH1_HUMAN	Nucleoporin SEH1 OS=Homo sapiens OX=9606 GN=SEH1L PE=1 SV=3	40	2	0	1	0	0	3	1.1974e-06	0	5.71585e-07	0	0	1.51856e-06	3	3	1.76899e-06	1.51856e-06		0.858432	FALSE
RBM3_HUMAN	RNA-binding protein 3 OS=Homo sapiens OX=9606 GN=RBM3 PE=1 SV=1	17	2	0	0	1	0	0	2.81742e-06	0	0	1.51685e-06	0	0	2	1	2.81742e-06	1.51685e-06		0.538383	FALSE
CDC73_HUMAN	Parafibromin OS=Homo sapiens OX=9606 GN=CDC73 PE=1 SV=1	61	2	1	2	2	0	2	7.85183e-07	3.75291e-07	7.4962e-07	8.45459e-07	0	6.6385e-07	5	4	1.91009e-06	1.50931e-06		0.790175	FALSE
HP1B3_HUMAN	Heterochromatin protein 1-binding protein 3 OS=Homo sapiens OX=9606 GN=HP1BP3 PE=1 SV=1	61	3	0	5	2	0	2	1.17777e-06	0	1.87405e-06	8.45459e-07	0	6.6385e-07	8	4	3.05182e-06	1.50931e-06		0.494559	FALSE
CAF1B_HUMAN	Chromatin assembly factor 1 subunit B OS=Homo sapiens OX=9606 GN=CHAF1B PE=1 SV=1	61	3	1	4	2	0	2	1.17777e-06	3.75291e-07	1.49924e-06	8.45459e-07	0	6.6385e-07	8	4	3.05231e-06	1.50931e-06		0.494482	FALSE
PK1IP_HUMAN	p21-activated protein kinase-interacting protein 1 OS=Homo sapiens OX=9606 GN=PAK1IP1 PE=1 SV=2	44	2	0	0	1	0	2	1.08855e-06	0	0	5.86057e-07	0	9.20337e-07	2	3	1.08855e-06	1.50639e-06		1.38385	FALSE
GGYF2_HUMAN	GRB10-interacting GYF protein 2 OS=Homo sapiens OX=9606 GN=GIGYF2 PE=1 SV=1	150	5	5	5	2	4	4	7.98269e-07	7.63091e-07	7.62114e-07	3.4382e-07	6.11354e-07	5.39931e-07	15	10	2.32347e-06	1.49511e-06		0.643478	FALSE
PURA2_HUMAN	Adenylosuccinate synthetase isozyme 2 OS=Homo sapiens OX=9606 GN=ADSS PE=1 SV=3	50	1	0	0	2	1	0	4.78962e-07	0	0	1.03146e-06	4.58516e-07	0	1	3	4.78962e-07	1.48998e-06		3.11084	FALSE
FUBP3_HUMAN	Far upstream element-binding protein 3 OS=Homo sapiens OX=9606 GN=FUBP3 PE=1 SV=2	62	2	0	2	2	0	2	7.72519e-07	0	7.37529e-07	8.31822e-07	0	6.53143e-07	4	4	1.51005e-06	1.48496e-06		0.983389	FALSE
PRPF3_HUMAN	U4/U6 small nuclear ribonucleoprotein Prp3 OS=Homo sapiens OX=9606 GN=PRPF3 PE=1 SV=2	78	4	1	3	2	1	2	1.22811e-06	2.93496e-07	8.79362e-07	6.61192e-07	2.9392e-07	5.19165e-07	8	5	2.40097e-06	1.47428e-06		0.614035	FALSE
MAK16_HUMAN	Protein MAK16 homolog OS=Homo sapiens OX=9606 GN=MAK16 PE=1 SV=2	35	4	0	2	2	0	0	2.73692e-06	0	1.30648e-06	1.47351e-06	0	0	6	2	4.0434e-06	1.47351e-06		0.364424	FALSE
CPSF6_HUMAN	Cleavage and polyadenylation specificity factor subunit 6 OS=Homo sapiens OX=9606 GN=CPSF6 PE=1 SV=2	59	3	0	3	1	0	3	1.2177e-06	0	1.16255e-06	4.37059e-07	0	1.02953e-06	6	4	2.38025e-06	1.46659e-06		0.61615	FALSE
NED4L_HUMAN	E3 ubiquitin-protein ligase NEDD4-like OS=Homo sapiens OX=9606 GN=NEDD4L PE=1 SV=2	112	0	6	1	1	6	0	0	1.2264e-06	2.04138e-07	2.30236e-07	1.22817e-06	0	7	7	1.43053e-06	1.4584e-06		1.01948	FALSE
ZN638_HUMAN	Zinc finger protein 638 OS=Homo sapiens OX=9606 GN=ZNF638 PE=1 SV=2	221	10	0	5	7	0	7	1.08362e-06	0	5.17272e-07	8.16767e-07	0	6.41321e-07	15	14	1.6009e-06	1.45809e-06		0.910795	FALSE
PUF60_HUMAN	Poly(U)-binding-splicing factor PUF60 OS=Homo sapiens OX=9606 GN=PUF60 PE=1 SV=1	60	3	0	1	1	0	3	1.1974e-06	0	3.81057e-07	4.29775e-07	0	1.01237e-06	4	4	1.57846e-06	1.44215e-06		0.913641	FALSE
SSRA_HUMAN	Translocon-associated protein subunit alpha OS=Homo sapiens OX=9606 GN=SSR1 PE=1 SV=3	32	0	0	0	0	2	0	0	0	0	0	1.43286e-06	0	0	2	0	1.43286e-06		Unique	FALSE
REXO4_HUMAN	RNA exonuclease 4 OS=Homo sapiens OX=9606 GN=REXO4 PE=1 SV=2	47	3	0	3	1	0	2	1.5286e-06	0	1.45937e-06	5.48649e-07	0	8.61592e-07	6	3	2.98797e-06	1.41024e-06		0.471973	FALSE
NU188_HUMAN	Nucleoporin NUP188 homolog OS=Homo sapiens OX=9606 GN=NUP188 PE=1 SV=1	196	5	2	4	5	2	5	6.1092e-07	2.33599e-07	4.666e-07	6.57819e-07	2.33937e-07	5.16516e-07	11	12	1.31112e-06	1.40827e-06		1.0741	FALSE
NUP37_HUMAN	Nucleoporin Nup37 OS=Homo sapiens OX=9606 GN=NUP37 PE=1 SV=1	37	0	0	0	2	0	0	0	0	0	1.39386e-06	0	0	0	2	0	1.39386e-06		Unique	FALSE
CIRBP_HUMAN	Cold-inducible RNA-binding protein OS=Homo sapiens OX=9606 GN=CIRBP PE=1 SV=1	19	0	0	0	1	0	0	0	0	0	1.35718e-06	0	0	0	1	0	1.35718e-06		Unique	FALSE
SRFB1_HUMAN	Serum response factor-binding protein 1 OS=Homo sapiens OX=9606 GN=SRFBP1 PE=1 SV=1	49	2	0	2	1	0	2	9.77473e-07	0	9.33201e-07	5.26255e-07	0	8.26425e-07	4	3	1.91067e-06	1.35268e-06		0.70796	FALSE
SF3B6_HUMAN	Splicing factor 3B subunit 6 OS=Homo sapiens OX=9606 GN=SF3B6 PE=1 SV=1	15	3	0	3	0	0	1	4.78962e-06	0	4.57268e-06	0	0	1.34983e-06	6	1	9.3623e-06	1.34983e-06		0.144177	FALSE
PRC2C_HUMAN	Protein PRRC2C OS=Homo sapiens OX=9606 GN=PRRC2C PE=1 SV=4	317	8	3	1	8	6	4	6.04368e-07	2.1665e-07	7.21243e-08	6.50763e-07	4.33927e-07	2.55488e-07	12	18	8.93143e-07	1.34018e-06		1.50052	FALSE
MCMBP_HUMAN	Mini-chromosome maintenance complex-binding protein OS=Homo sapiens OX=9606 GN=MCMBP PE=1 SV=2	73	1	6	2	2	2	0	3.28056e-07	1.88159e-06	6.26395e-07	7.06479e-07	6.28104e-07	0	9	4	2.83604e-06	1.33458e-06		0.470579	FALSE
G3BP2_HUMAN	Ras GTPase-activating protein-binding protein 2 OS=Homo sapiens OX=9606 GN=G3BP2 PE=1 SV=2	54	2	2	3	1	2	0	8.86966e-07	8.47879e-07	1.27019e-06	4.77528e-07	8.49103e-07	0	7	3	3.00503e-06	1.32663e-06		0.441469	FALSE
WBP11_HUMAN	WW domain-binding protein 11 OS=Homo sapiens OX=9606 GN=WBP11 PE=1 SV=1	70	3	0	6	2	0	2	1.02635e-06	0	1.95972e-06	7.36757e-07	0	5.78498e-07	9	4	2.98607e-06	1.31525e-06		0.440464	FALSE
NPA1P_HUMAN	Nucleolar pre-ribosomal-associated protein 1 OS=Homo sapiens OX=9606 GN=URB1 PE=1 SV=4	254	3	0	9	9	0	5	2.82851e-07	0	8.10121e-07	9.13694e-07	0	3.98571e-07	12	14	1.09297e-06	1.31227e-06		1.20064	FALSE
MAP4_HUMAN	Microtubule-associated protein 4 OS=Homo sapiens OX=9606 GN=MAP4 PE=1 SV=3	121	0	6	0	2	2	3	0	1.13518e-06	0	4.26223e-07	3.78939e-07	5.02002e-07	6	7	1.13518e-06	1.30716e-06		1.15151	FALSE
ESF1_HUMAN	ESF1 homolog OS=Homo sapiens OX=9606 GN=ESF1 PE=1 SV=1	99	5	0	4	1	0	5	1.2095e-06	0	9.23774e-07	2.6047e-07	0	1.0226e-06	9	6	2.13327e-06	1.28307e-06		0.601454	FALSE
CNN3_HUMAN	Calponin-3 OS=Homo sapiens OX=9606 GN=CNN3 PE=1 SV=1	36	0	2	0	0	2	0	0	1.27182e-06	0	0	1.27365e-06	0	2	2	1.27182e-06	1.27365e-06		1.00144	FALSE
POF1B_HUMAN	Protein POF1B OS=Homo sapiens OX=9606 GN=POF1B PE=1 SV=3	68	3	6	5	0	2	2	1.05653e-06	2.01995e-06	1.68113e-06	0	6.74288e-07	5.95512e-07	14	4	4.75761e-06	1.2698e-06		0.266899	FALSE
MK14_HUMAN	Mitogen-activated protein kinase 14 OS=Homo sapiens OX=9606 GN=MAPK14 PE=1 SV=3	41	0	1	0	2	0	0	0	5.58359e-07	0	1.25788e-06	0	0	1	2	5.58359e-07	1.25788e-06		2.25281	FALSE
NKRF_HUMAN	NF-kappa-B-repressing factor OS=Homo sapiens OX=9606 GN=NKRF PE=1 SV=2	78	6	0	3	3	0	1	1.84216e-06	0	8.79362e-07	9.91788e-07	0	2.59582e-07	9	4	2.72152e-06	1.25137e-06		0.459805	FALSE
NLE1_HUMAN	Notchless protein homolog 1 OS=Homo sapiens OX=9606 GN=NLE1 PE=1 SV=4	53	1	0	2	1	0	2	4.51851e-07	0	8.6277e-07	4.86538e-07	0	7.64054e-07	3	3	1.31462e-06	1.25059e-06		0.951294	FALSE
HPBP1_HUMAN	Hsp70-binding protein 1 OS=Homo sapiens OX=9606 GN=HSPBP1 PE=1 SV=1	39	1	0	0	1	1	0	6.14053e-07	0	0	6.61192e-07	5.87841e-07	0	1	2	6.14053e-07	1.24903e-06		2.03408	FALSE
SPT6H_HUMAN	Transcription elongation factor SPT6 OS=Homo sapiens OX=9606 GN=SUPT6H PE=1 SV=2	199	4	1	9	8	0	2	4.81368e-07	1.15039e-07	1.03402e-06	1.03664e-06	0	2.03492e-07	14	10	1.63043e-06	1.24013e-06		0.760618	FALSE
RENT1_HUMAN	Regulator of nonsense transcripts 1 OS=Homo sapiens OX=9606 GN=UPF1 PE=1 SV=2	124	0	4	1	0	4	3	0	7.38475e-07	1.84382e-07	0	7.39542e-07	4.89857e-07	5	7	9.22857e-07	1.2294e-06		1.33217	FALSE
AKAP8_HUMAN	A-kinase anchor protein 8 OS=Homo sapiens OX=9606 GN=AKAP8 PE=1 SV=1	76	2	1	1	2	0	2	6.30213e-07	3.0122e-07	3.00834e-07	6.78592e-07	0	5.32827e-07	4	4	1.23227e-06	1.21142e-06		0.983081	FALSE
NUFP2_HUMAN	Nuclear fragile X mental retardation-interacting protein 2 OS=Homo sapiens OX=9606 GN=NUFIP2 PE=1 SV=1	76	1	2	1	1	2	1	3.15106e-07	6.0244e-07	3.00834e-07	3.39296e-07	6.0331e-07	2.66413e-07	4	4	1.21838e-06	1.20902e-06		0.992317	FALSE
TRI65_HUMAN	Tripartite motif-containing protein 65 OS=Homo sapiens OX=9606 GN=TRIM65 PE=1 SV=3	57	1	4	1	0	3	0	4.20142e-07	1.60651e-06	4.01113e-07	0	1.20662e-06	0	6	3	2.42776e-06	1.20662e-06		0.49701	FALSE
IGHA1_HUMAN	Immunoglobulin heavy constant alpha 1 OS=Homo sapiens OX=9606 GN=IGHA1 PE=1 SV=2	38	2	2	4	0	2	0	1.26043e-06	1.20488e-06	2.40668e-06	0	1.20662e-06	0	8	2	4.87198e-06	1.20662e-06		0.247665	FALSE
LC7L3_HUMAN	Luc7-like protein 3 OS=Homo sapiens OX=9606 GN=LUC7L3 PE=1 SV=2	51	1	0	3	0	0	3	4.6957e-07	0	1.34491e-06	0	0	1.19102e-06	4	3	1.81448e-06	1.19102e-06		0.656401	FALSE
NHP2_HUMAN	H/ACA ribonucleoprotein complex subunit 2 OS=Homo sapiens OX=9606 GN=NHP2 PE=1 SV=1	17	1	0	1	0	0	1	1.40871e-06	0	1.34491e-06	0	0	1.19102e-06	2	1	2.75362e-06	1.19102e-06		0.432531	FALSE
PSMD4_HUMAN	26S proteasome non-ATPase regulatory subunit 4 OS=Homo sapiens OX=9606 GN=PSMD4 PE=1 SV=1	41	0	0	0	1	1	0	0	0	0	6.28939e-07	5.59166e-07	0	0	2	0	1.1881e-06		Unique	FALSE
STAG2_HUMAN	Cohesin subunit SA-2 OS=Homo sapiens OX=9606 GN=STAG2 PE=1 SV=3	141	6	0	5	1	0	7	1.01907e-06	0	8.10759e-07	1.82883e-07	0	1.00519e-06	11	8	1.82983e-06	1.18807e-06		0.649282	FALSE
AURKB_HUMAN	Aurora kinase B OS=Homo sapiens OX=9606 GN=AURKB PE=1 SV=3	39	0	0	1	1	0	1	0	0	5.86241e-07	6.61192e-07	0	5.19165e-07	1	2	5.86241e-07	1.18036e-06		2.01343	FALSE
LACTB_HUMAN	Serine beta-lactamase-like protein LACTB, mitochondrial OS=Homo sapiens OX=9606 GN=LACTB PE=1 SV=2	61	0	0	0	1	2	0	0	0	0	4.22729e-07	7.51665e-07	0	0	3	0	1.17439e-06		Unique	FALSE
DNJA3_HUMAN	DnaJ homolog subfamily A member 3, mitochondrial OS=Homo sapiens OX=9606 GN=DNAJA3 PE=1 SV=2	52	0	0	0	0	0	3	0	0	0	0	0	1.16812e-06	0	3	0	1.16812e-06		Unique	FALSE
EXOSX_HUMAN	Exosome component 10 OS=Homo sapiens OX=9606 GN=EXOSC10 PE=1 SV=2	101	4	0	5	3	0	2	9.48439e-07	0	1.13185e-06	7.65935e-07	0	4.00939e-07	9	5	2.08029e-06	1.16687e-06		0.560919	FALSE
GNAS1_HUMAN	Guanine nucleotide-binding protein G(s) subunit alpha isoforms XLas OS=Homo sapiens OX=9606 GN=GNAS PE=1 SV=2	111	6	0	8	5	0	0	1.29449e-06	0	1.64781e-06	1.16155e-06	0	0	14	5	2.9423e-06	1.16155e-06		0.394777	FALSE
ENPL_HUMAN	Endoplasmin OS=Homo sapiens OX=9606 GN=HSP90B1 PE=1 SV=1	92	7	4	4	0	2	3	1.82214e-06	9.95336e-07	9.94061e-07	0	4.98387e-07	6.60242e-07	15	5	3.81153e-06	1.15863e-06		0.30398	FALSE
SMHD1_HUMAN	Structural maintenance of chromosomes flexible hinge domain-containing protein 1 OS=Homo sapiens OX=9606 GN=SMCHD1 PE=1 SV=2	226	3	2	6	7	0	4	3.17895e-07	2.0259e-07	6.06993e-07	7.98697e-07	0	3.58361e-07	11	11	1.12748e-06	1.15706e-06		1.02623	FALSE
ZO1_HUMAN	Tight junction protein ZO-1 OS=Homo sapiens OX=9606 GN=TJP1 PE=1 SV=3	195	4	0	12	7	0	2	4.91243e-07	0	1.40698e-06	9.25669e-07	0	2.07666e-07	16	9	1.89822e-06	1.13333e-06		0.597051	FALSE
NT5D2_HUMAN	5'-nucleotidase domain-containing protein 2 OS=Homo sapiens OX=9606 GN=NT5DC2 PE=1 SV=1	61	1	3	1	1	1	1	3.92591e-07	1.12587e-06	3.7481e-07	4.22729e-07	3.75833e-07	3.31925e-07	5	3	1.89327e-06	1.13049e-06		0.597107	FALSE
PHF14_HUMAN	PHD finger protein 14 OS=Homo sapiens OX=9606 GN=PHF14 PE=1 SV=2	100	2	1	3	2	0	3	4.78962e-07	2.28927e-07	6.85902e-07	5.1573e-07	0	6.07423e-07	6	5	1.39379e-06	1.12315e-06		0.805825	FALSE
RAE1L_HUMAN	mRNA export factor OS=Homo sapiens OX=9606 GN=RAE1 PE=1 SV=1	41	1	0	0	1	0	1	5.841e-07	0	0	6.28939e-07	0	4.9384e-07	1	2	5.841e-07	1.12278e-06		1.92224	FALSE
SRC8_HUMAN	Src substrate cortactin OS=Homo sapiens OX=9606 GN=CTTN PE=1 SV=2	62	0	1	2	1	1	1	0	3.69237e-07	7.37529e-07	4.15911e-07	3.69771e-07	3.26571e-07	3	3	1.10677e-06	1.11225e-06		1.00496	FALSE
ZCCHV_HUMAN	Zinc finger CCCH-type antiviral protein 1 OS=Homo sapiens OX=9606 GN=ZC3HAV1 PE=1 SV=3	101	0	0	0	1	2	2	0	0	0	2.55312e-07	4.53976e-07	4.00939e-07	0	5	0	1.11023e-06		Unique	FALSE
UBP24_HUMAN	Ubiquitin carboxyl-terminal hydrolase 24 OS=Homo sapiens OX=9606 GN=USP24 PE=1 SV=3	294	1	3	1	3	9	2	8.14561e-08	2.33599e-07	7.77667e-08	2.63127e-07	7.0181e-07	1.37738e-07	5	14	3.92822e-07	1.10267e-06		2.80706	FALSE
EIF3C_HUMAN	Eukaryotic translation initiation factor 3 subunit C OS=Homo sapiens OX=9606 GN=EIF3C PE=1 SV=1	105	0	3	3	1	3	1	0	6.54078e-07	6.5324e-07	2.45586e-07	6.55023e-07	1.92833e-07	6	5	1.30732e-06	1.09344e-06		0.8364	FALSE
ARPC3_HUMAN	Actin-related protein 2/3 complex subunit 3 OS=Homo sapiens OX=9606 GN=ARPC3 PE=1 SV=3	21	1	0	1	0	1	0	1.14038e-06	0	1.08873e-06	0	1.0917e-06	0	2	1	2.22912e-06	1.0917e-06		0.489747	FALSE
SNW1_HUMAN	SNW domain-containing protein 1 OS=Homo sapiens OX=9606 GN=SNW1 PE=1 SV=1	61	4	0	4	1	0	2	1.57037e-06	0	1.49924e-06	4.22729e-07	0	6.6385e-07	8	3	3.06961e-06	1.08658e-06		0.35398	FALSE
TFCP2_HUMAN	Alpha-globin transcription factor CP2 OS=Homo sapiens OX=9606 GN=TFCP2 PE=1 SV=2	57	1	1	1	0	0	3	4.20142e-07	4.01627e-07	4.01113e-07	0	0	1.06565e-06	3	3	1.22288e-06	1.06565e-06		0.871429	FALSE
RPB7_HUMAN	DNA-directed RNA polymerase II subunit RPB7 OS=Homo sapiens OX=9606 GN=POLR2G PE=1 SV=1	19	1	0	0	0	0	1	1.26043e-06	0	0	0	0	1.06565e-06	1	1	1.26043e-06	1.06565e-06		0.845472	FALSE
RBM15_HUMAN	Putative RNA-binding protein 15 OS=Homo sapiens OX=9606 GN=RBM15 PE=1 SV=2	107	7	0	6	2	0	3	1.5667e-06	0	1.28206e-06	4.8199e-07	0	5.67685e-07	13	5	2.84876e-06	1.04968e-06		0.368468	FALSE
VSIG8_HUMAN	V-set and immunoglobulin domain-containing protein 8 OS=Homo sapiens OX=9606 GN=VSIG8 PE=2 SV=1	44	0	0	0	0	2	0	0	0	0	0	1.04208e-06	0	0	2	0	1.04208e-06		Unique	FALSE
NOP14_HUMAN	Nucleolar protein 14 OS=Homo sapiens OX=9606 GN=NOP14 PE=1 SV=3	98	2	0	7	0	0	5	4.88736e-07	0	1.6331e-06	0	0	1.03303e-06	9	5	2.12184e-06	1.03303e-06		0.486857	FALSE
NUP88_HUMAN	Nuclear pore complex protein Nup88 OS=Homo sapiens OX=9606 GN=NUP88 PE=1 SV=2	84	6	0	4	1	0	3	1.71058e-06	0	1.08873e-06	3.06982e-07	0	7.23122e-07	10	4	2.79931e-06	1.0301e-06		0.367985	FALSE
UTP6_HUMAN	U3 small nucleolar RNA-associated protein 6 homolog OS=Homo sapiens OX=9606 GN=UTP6 PE=2 SV=2	70	4	0	3	2	0	1	1.36846e-06	0	9.79861e-07	7.36757e-07	0	2.89249e-07	7	3	2.34832e-06	1.02601e-06		0.43691	FALSE
SPF45_HUMAN	Splicing factor 45 OS=Homo sapiens OX=9606 GN=RBM17 PE=1 SV=1	45	2	0	3	1	0	1	1.06436e-06	0	1.52423e-06	5.73033e-07	0	4.49943e-07	5	2	2.58859e-06	1.02298e-06		0.395187	FALSE
NIP7_HUMAN	60S ribosome subunit biogenesis protein NIP7 homolog OS=Homo sapiens OX=9606 GN=NIP7 PE=1 SV=1	20	1	0	1	0	0	1	1.1974e-06	0	1.14317e-06	0	0	1.01237e-06	2	1	2.34057e-06	1.01237e-06		0.432531	FALSE
STAU1_HUMAN	Double-stranded RNA-binding protein Staufen homolog 1 OS=Homo sapiens OX=9606 GN=STAU1 PE=1 SV=2	63	0	1	2	0	1	2	0	3.63377e-07	7.25823e-07	0	3.63901e-07	6.42775e-07	3	3	1.0892e-06	1.00668e-06		0.924236	FALSE
TPX2_HUMAN	Targeting protein for Xklp2 OS=Homo sapiens OX=9606 GN=TPX2 PE=1 SV=2	86	1	0	3	1	0	3	2.78466e-07	0	7.97561e-07	2.99843e-07	0	7.06305e-07	4	4	1.07603e-06	1.00615e-06		0.935059	FALSE
RBM19_HUMAN	Probable RNA-binding protein 19 OS=Homo sapiens OX=9606 GN=RBM19 PE=1 SV=3	107	3	0	4	1	0	4	6.71442e-07	0	8.54707e-07	2.40995e-07	0	7.56913e-07	7	5	1.52615e-06	9.97908e-07		0.653874	FALSE
XPOT_HUMAN	Exportin-T OS=Homo sapiens OX=9606 GN=XPOT PE=1 SV=2	110	0	2	1	1	1	3	0	4.16231e-07	2.07849e-07	2.34423e-07	2.08416e-07	5.52202e-07	3	5	6.24081e-07	9.95041e-07		1.59441	FALSE
KIF23_HUMAN	Kinesin-like protein KIF23 OS=Homo sapiens OX=9606 GN=KIF23 PE=1 SV=3	110	1	3	7	1	1	3	2.1771e-07	6.24347e-07	1.45494e-06	2.34423e-07	2.08416e-07	5.52202e-07	11	5	2.297e-06	9.95041e-07		0.433191	FALSE
CO1A1_HUMAN	Collagen alpha-1(I) chain OS=Homo sapiens OX=9606 GN=COL1A1 PE=1 SV=5	139	1	1	0	0	6	0	1.72288e-07	1.64696e-07	0	0	9.89602e-07	0	2	6	3.36984e-07	9.89602e-07		2.93664	FALSE
BRD2_HUMAN	Bromodomain-containing protein 2 OS=Homo sapiens OX=9606 GN=BRD2 PE=1 SV=2	88	3	0	6	1	0	3	8.16412e-07	0	1.55887e-06	2.93028e-07	0	6.90253e-07	9	4	2.37528e-06	9.83281e-07		0.413964	FALSE
RBM22_HUMAN	Pre-mRNA-splicing factor RBM22 OS=Homo sapiens OX=9606 GN=RBM22 PE=1 SV=1	47	2	0	1	1	0	1	1.01907e-06	0	4.86456e-07	5.48649e-07	0	4.30796e-07	3	2	1.50552e-06	9.79445e-07		0.650568	FALSE
COPA_HUMAN	Coatomer subunit alpha OS=Homo sapiens OX=9606 GN=COPA PE=1 SV=2	138	0	2	0	0	5	1	0	3.31779e-07	0	0	8.30645e-07	1.4672e-07	2	6	3.31779e-07	9.77365e-07		2.94583	FALSE
INVO_HUMAN	Involucrin OS=Homo sapiens OX=9606 GN=IVL PE=1 SV=2	68	0	0	1	1	0	2	0	0	3.36227e-07	3.79213e-07	0	5.95512e-07	1	3	3.36227e-07	9.74726e-07		2.89901	FALSE
EWS_HUMAN	RNA-binding protein EWS OS=Homo sapiens OX=9606 GN=EWSR1 PE=1 SV=1	68	5	3	1	1	0	2	1.76089e-06	1.00997e-06	3.36227e-07	3.79213e-07	0	5.95512e-07	9	3	3.10709e-06	9.74726e-07		0.31371	FALSE
NVL_HUMAN	Nuclear valosin-containing protein-like OS=Homo sapiens OX=9606 GN=NVL PE=1 SV=1	95	2	0	3	2	0	2	5.0417e-07	0	7.22003e-07	5.42873e-07	0	4.26262e-07	5	4	1.22617e-06	9.69135e-07		0.790374	FALSE
NOP16_HUMAN	Nucleolar protein 16 OS=Homo sapiens OX=9606 GN=NOP16 PE=1 SV=2	21	0	0	0	0	0	1	0	0	0	0	0	9.64163e-07	0	1	0	9.64163e-07		Unique	FALSE
G6PI_HUMAN	Glucose-6-phosphate isomerase OS=Homo sapiens OX=9606 GN=GPI PE=1 SV=4	63	0	2	1	0	0	3	0	7.26753e-07	3.62911e-07	0	0	9.64163e-07	3	3	1.08966e-06	9.64163e-07		0.884826	FALSE
UHRF1_HUMAN	E3 ubiquitin-protein ligase UHRF1 OS=Homo sapiens OX=9606 GN=UHRF1 PE=1 SV=1	90	7	0	9	1	0	3	1.86263e-06	0	2.28634e-06	2.86517e-07	0	6.74914e-07	16	4	4.14897e-06	9.61431e-07		0.231728	FALSE
NUP98_HUMAN	Nuclear pore complex protein Nup98-Nup96 OS=Homo sapiens OX=9606 GN=NUP98 PE=1 SV=4	198	17	1	11	5	0	3	2.05615e-06	1.1562e-07	1.27019e-06	6.51174e-07	0	3.06779e-07	29	8	3.44196e-06	9.57953e-07		0.278316	FALSE
ABCD3_HUMAN	ATP-binding cassette sub-family D member 3 OS=Homo sapiens OX=9606 GN=ABCD3 PE=1 SV=1	75	1	1	2	2	0	1	3.19308e-07	3.05236e-07	6.09691e-07	6.8764e-07	0	2.69966e-07	4	3	1.23424e-06	9.57605e-07		0.775869	FALSE
PITH1_HUMAN	PITH domain-containing protein 1 OS=Homo sapiens OX=9606 GN=PITHD1 PE=1 SV=1	24	0	2	2	0	1	0	0	1.90773e-06	1.90528e-06	0	9.55241e-07	0	4	1	3.81301e-06	9.55241e-07		0.250521	FALSE
SPF30_HUMAN	Survival of motor neuron-related-splicing factor 30 OS=Homo sapiens OX=9606 GN=SMNDC1 PE=1 SV=1	27	0	0	0	1	0	0	0	0	0	9.55055e-07	0	0	0	1	0	9.55055e-07		Unique	FALSE
SRCAP_HUMAN	Helicase SRCAP OS=Homo sapiens OX=9606 GN=SRCAP PE=1 SV=3	344	9	0	4	4	0	11	6.26549e-07	0	2.65854e-07	2.99843e-07	0	6.47447e-07	13	15	8.92402e-07	9.4729e-07		1.06151	FALSE
KCRB_HUMAN	Creatine kinase B-type OS=Homo sapiens OX=9606 GN=CKB PE=1 SV=1	43	1	0	2	0	0	2	5.56932e-07	0	1.06341e-06	0	0	9.41741e-07	3	2	1.62035e-06	9.41741e-07		0.581197	FALSE
IWS1_HUMAN	Protein IWS1 homolog OS=Homo sapiens OX=9606 GN=IWS1 PE=1 SV=2	92	2	0	2	1	0	3	5.2061e-07	0	4.97031e-07	2.80288e-07	0	6.60242e-07	4	4	1.01764e-06	9.4053e-07		0.924226	FALSE
RSF1_HUMAN	Remodeling and spacing factor 1 OS=Homo sapiens OX=9606 GN=RSF1 PE=1 SV=2	164	2	0	3	2	0	5	2.9205e-07	0	4.18233e-07	3.14469e-07	0	6.17299e-07	5	7	7.10283e-07	9.31769e-07		1.31183	FALSE
ARI1A_HUMAN	AT-rich interactive domain-containing protein 1A OS=Homo sapiens OX=9606 GN=ARID1A PE=1 SV=3	242	5	0	4	4	0	6	4.94795e-07	0	3.77908e-07	4.26223e-07	0	5.02002e-07	9	10	8.72703e-07	9.28225e-07		1.06362	FALSE
PRDX3_HUMAN	Thioredoxin-dependent peroxide reductase, mitochondrial OS=Homo sapiens OX=9606 GN=PRDX3 PE=1 SV=3	28	2	0	0	1	0	0	1.71058e-06	0	0	9.20946e-07	0	0	2	1	1.71058e-06	9.20946e-07		0.538383	FALSE
NUP50_HUMAN	Nuclear pore complex protein Nup50 OS=Homo sapiens OX=9606 GN=NUP50 PE=1 SV=2	50	4	0	2	1	0	1	1.91585e-06	0	9.14537e-07	5.1573e-07	0	4.04948e-07	6	2	2.83038e-06	9.20678e-07		0.325284	FALSE
SNF5_HUMAN	SWI/SNF-related matrix-associated actin-dependent regulator of chromatin subfamily B member 1 OS=Homo sapiens OX=9606 GN=SMARCB1 PE=1 SV=2	44	1	0	1	0	0	2	5.44275e-07	0	5.19623e-07	0	0	9.20337e-07	2	2	1.0639e-06	9.20337e-07		0.865062	FALSE
BTF3_HUMAN	Transcription factor BTF3 OS=Homo sapiens OX=9606 GN=BTF3 PE=1 SV=1	22	1	4	1	0	0	1	1.08855e-06	4.16231e-06	1.03925e-06	0	0	9.20337e-07	6	1	6.29011e-06	9.20337e-07		0.146315	FALSE
RB12B_HUMAN	RNA-binding protein 12B OS=Homo sapiens OX=9606 GN=RBM12B PE=1 SV=2	118	5	0	5	1	0	4	1.01475e-06	0	9.68789e-07	2.1853e-07	0	6.86353e-07	10	5	1.98354e-06	9.04883e-07		0.456196	FALSE
HDGR2_HUMAN	Hepatoma-derived growth factor-related protein 2 OS=Homo sapiens OX=9606 GN=HDGFL2 PE=1 SV=1	74	2	0	4	1	0	2	6.47245e-07	0	1.23586e-06	3.48466e-07	0	5.47228e-07	6	3	1.88311e-06	8.95694e-07		0.475647	FALSE
URB2_HUMAN	Unhealthy ribosome biogenesis protein 2 homolog OS=Homo sapiens OX=9606 GN=URB2 PE=2 SV=2	171	3	1	3	2	0	5	4.20142e-07	1.33876e-07	4.01113e-07	3.01596e-07	0	5.9203e-07	7	7	9.5513e-07	8.93626e-07		0.935607	FALSE
WDR46_HUMAN	WD repeat-containing protein 46 OS=Homo sapiens OX=9606 GN=WDR46 PE=1 SV=3	68	1	0	4	0	0	3	3.52178e-07	0	1.34491e-06	0	0	8.93269e-07	5	3	1.69708e-06	8.93269e-07		0.526355	FALSE
PDIP3_HUMAN	Polymerase delta-interacting protein 3 OS=Homo sapiens OX=9606 GN=POLDIP3 PE=1 SV=2	46	0	0	2	0	0	2	0	0	9.94061e-07	0	0	8.80323e-07	2	2	9.94061e-07	8.80323e-07		0.885582	FALSE
GSTP1_HUMAN	Glutathione S-transferase P OS=Homo sapiens OX=9606 GN=GSTP1 PE=1 SV=2	23	0	4	2	0	0	1	0	3.98134e-06	1.98812e-06	0	0	8.80323e-07	6	1	5.96947e-06	8.80323e-07		0.147471	FALSE
NUP62_HUMAN	Nuclear pore glycoprotein p62 OS=Homo sapiens OX=9606 GN=NUP62 PE=1 SV=3	53	1	0	0	1	0	1	4.51851e-07	0	0	4.86538e-07	0	3.82027e-07	1	2	4.51851e-07	8.68564e-07		1.92224	FALSE
BLMH_HUMAN	Bleomycin hydrolase OS=Homo sapiens OX=9606 GN=BLMH PE=1 SV=1	53	2	6	8	0	2	0	9.03701e-07	2.59163e-06	3.45108e-06	0	8.65124e-07	0	16	2	6.94641e-06	8.65124e-07		0.124543	FALSE
CAF1A_HUMAN	Chromatin assembly factor 1 subunit A OS=Homo sapiens OX=9606 GN=CHAF1A PE=1 SV=3	107	4	0	3	2	0	2	8.95255e-07	0	6.4103e-07	4.8199e-07	0	3.78457e-07	7	4	1.53629e-06	8.60447e-07		0.560083	FALSE
RBM10_HUMAN	RNA-binding protein 10 OS=Homo sapiens OX=9606 GN=RBM10 PE=1 SV=3	104	5	0	4	1	0	3	1.15135e-06	0	8.79362e-07	2.47947e-07	0	5.8406e-07	9	4	2.03071e-06	8.32007e-07		0.409712	FALSE
TGM1_HUMAN	Protein-glutamine gamma-glutamyltransferase K OS=Homo sapiens OX=9606 GN=TGM1 PE=1 SV=4	90	0	2	6	2	1	0	0	5.08727e-07	1.52423e-06	5.73033e-07	2.54731e-07	0	8	3	2.03295e-06	8.27764e-07		0.407173	FALSE
CPSF1_HUMAN	Cleavage and polyadenylation specificity factor subunit 1 OS=Homo sapiens OX=9606 GN=CPSF1 PE=1 SV=2	161	4	0	6	2	0	4	5.94983e-07	0	8.52053e-07	3.20329e-07	0	5.03042e-07	10	6	1.44704e-06	8.23371e-07		0.569005	FALSE
MTA1_HUMAN	Metastasis-associated protein MTA1 OS=Homo sapiens OX=9606 GN=MTA1 PE=1 SV=2	81	1	1	3	1	0	2	2.95655e-07	2.82626e-07	8.46793e-07	3.18352e-07	0	4.99936e-07	5	3	1.42507e-06	8.18288e-07		0.574207	FALSE
OGT1_HUMAN	UDP-N-acetylglucosamine--peptide N-acetylglucosaminyltransferase 110 kDa subunit OS=Homo sapiens OX=9606 GN=OGT PE=1 SV=3	117	2	2	1	1	3	0	4.09369e-07	3.91329e-07	1.95414e-07	2.20397e-07	5.87841e-07	0	5	4	9.96111e-07	8.08238e-07		0.811393	FALSE
SDHB_HUMAN	Succinate dehydrogenase [ubiquinone] iron-sulfur subunit, mitochondrial OS=Homo sapiens OX=9606 GN=SDHB PE=1 SV=3	32	0	0	0	1	0	0	0	0	0	8.05828e-07	0	0	0	1	0	8.05828e-07		Unique	FALSE
BAZ1A_HUMAN	Bromodomain adjacent to zinc finger domain protein 1A OS=Homo sapiens OX=9606 GN=BAZ1A PE=1 SV=2	179	0	0	5	4	0	2	0	0	6.38643e-07	5.76234e-07	0	2.26228e-07	5	6	6.38643e-07	8.02463e-07		1.25651	FALSE
CKAP5_HUMAN	Cytoskeleton-associated protein 5 OS=Homo sapiens OX=9606 GN=CKAP5 PE=1 SV=3	226	0	4	2	3	1	4	0	4.05181e-07	2.02331e-07	3.42299e-07	1.01442e-07	3.58361e-07	6	8	6.07512e-07	8.02102e-07		1.32031	FALSE
PRP4_HUMAN	U4/U6 small nuclear ribonucleoprotein Prp4 OS=Homo sapiens OX=9606 GN=PRPF4 PE=1 SV=2	58	0	0	1	1	0	1	0	0	3.94197e-07	4.44595e-07	0	3.49094e-07	1	2	3.94197e-07	7.93688e-07		2.01343	FALSE
SLTM_HUMAN	SAFB-like transcription modulator OS=Homo sapiens OX=9606 GN=SLTM PE=1 SV=2	117	2	0	3	2	0	2	4.09369e-07	0	5.86241e-07	4.40795e-07	0	3.4611e-07	5	4	9.9561e-07	7.86904e-07		0.790374	FALSE
MOV10_HUMAN	Putative helicase MOV-10 OS=Homo sapiens OX=9606 GN=MOV10 PE=1 SV=2	114	0	2	3	1	1	2	0	4.01627e-07	6.01669e-07	2.26197e-07	2.01103e-07	3.55218e-07	5	4	1.0033e-06	7.82519e-07		0.779948	FALSE
EXOS2_HUMAN	Exosome complex component RRP4 OS=Homo sapiens OX=9606 GN=EXOSC2 PE=1 SV=2	33	1	0	0	1	0	0	7.25699e-07	0	0	7.81409e-07	0	0	1	1	7.25699e-07	7.81409e-07		1.07677	FALSE
BIRC6_HUMAN	Baculoviral IAP repeat-containing protein 6 OS=Homo sapiens OX=9606 GN=BIRC6 PE=1 SV=2	530	1	4	2	3	12	3	4.51851e-08	1.72775e-07	8.6277e-08	1.45961e-07	5.19074e-07	1.14608e-07	7	18	3.04237e-07	7.79644e-07		2.56262	FALSE
RIR1_HUMAN	Ribonucleoside-diphosphate reductase large subunit OS=Homo sapiens OX=9606 GN=RRM1 PE=1 SV=1	90	1	2	2	1	1	1	2.6609e-07	5.08727e-07	5.08076e-07	2.86517e-07	2.54731e-07	2.24971e-07	5	3	1.28289e-06	7.66219e-07		0.597259	FALSE
PPHLN_HUMAN	Periphilin-1 OS=Homo sapiens OX=9606 GN=PPHLN1 PE=1 SV=2	53	0	0	0	0	0	2	0	0	0	0	0	7.64054e-07	0	2	0	7.64054e-07		Unique	FALSE
CPIN1_HUMAN	Anamorsin OS=Homo sapiens OX=9606 GN=CIAPIN1 PE=1 SV=2	34	0	1	0	1	0	0	0	6.73315e-07	0	7.58426e-07	0	0	1	1	6.73315e-07	7.58426e-07		1.12641	FALSE
DDX23_HUMAN	Probable ATP-dependent RNA helicase DDX23 OS=Homo sapiens OX=9606 GN=DDX23 PE=1 SV=3	96	12	0	6	2	0	1	2.99351e-06	0	1.42896e-06	5.37218e-07	0	2.10911e-07	18	3	4.42247e-06	7.48129e-07		0.169165	FALSE
TERA_HUMAN	Transitional endoplasmic reticulum ATPase OS=Homo sapiens OX=9606 GN=VCP PE=1 SV=4	89	1	4	4	0	2	1	2.6908e-07	1.02889e-06	1.02757e-06	0	5.15186e-07	2.27499e-07	9	3	2.32554e-06	7.42685e-07		0.319361	FALSE
TCRG1_HUMAN	Transcription elongation regulator 1 OS=Homo sapiens OX=9606 GN=TCERG1 PE=1 SV=2	124	3	1	1	2	0	2	5.79389e-07	1.84619e-07	1.84382e-07	4.15911e-07	0	3.26571e-07	5	4	9.4839e-07	7.42482e-07		0.782887	FALSE
EF1D_HUMAN	Elongation factor 1-delta OS=Homo sapiens OX=9606 GN=EEF1D PE=1 SV=5	31	1	0	0	0	1	0	7.72519e-07	0	0	0	7.39542e-07	0	1	1	7.72519e-07	7.39542e-07		0.957312	FALSE
KTN1_HUMAN	Kinectin OS=Homo sapiens OX=9606 GN=KTN1 PE=1 SV=1	156	0	5	1	2	1	2	0	7.33741e-07	1.4656e-07	3.30596e-07	1.4696e-07	2.59582e-07	6	5	8.80302e-07	7.37139e-07		0.837371	FALSE
NUP35_HUMAN	Nucleoporin NUP35 OS=Homo sapiens OX=9606 GN=NUP35 PE=1 SV=1	35	0	0	0	1	0	0	0	0	0	7.36757e-07	0	0	0	1	0	7.36757e-07		Unique	FALSE
WDR82_HUMAN	WD repeat-containing protein 82 OS=Homo sapiens OX=9606 GN=WDR82 PE=1 SV=1	35	0	0	0	1	0	0	0	0	0	7.36757e-07	0	0	0	1	0	7.36757e-07		Unique	FALSE
POGZ_HUMAN	Pogo transposable element with ZNF domain OS=Homo sapiens OX=9606 GN=POGZ PE=1 SV=2	155	2	0	2	2	0	3	3.09007e-07	0	2.95012e-07	3.32729e-07	0	3.91886e-07	4	5	6.04019e-07	7.24614e-07		1.19965	FALSE
DOCK7_HUMAN	Dedicator of cytokinesis protein 7 OS=Homo sapiens OX=9606 GN=DOCK7 PE=1 SV=4	243	0	0	6	6	0	1	0	0	5.64529e-07	6.36703e-07	0	8.33227e-08	6	7	5.64529e-07	7.20026e-07		1.27545	FALSE
UBP5_HUMAN	Ubiquitin carboxyl-terminal hydrolase 5 OS=Homo sapiens OX=9606 GN=USP5 PE=1 SV=2	96	4	3	1	1	1	1	9.97837e-07	7.15398e-07	2.38161e-07	2.68609e-07	2.3881e-07	2.10911e-07	8	3	1.95139e-06	7.1833e-07		0.368111	FALSE
SYK_HUMAN	Lysine--tRNA ligase OS=Homo sapiens OX=9606 GN=KARS PE=1 SV=3	68	1	4	2	1	1	0	3.52178e-07	1.34663e-06	6.72453e-07	3.79213e-07	3.37144e-07	0	7	2	2.37126e-06	7.16357e-07		0.302099	FALSE
SEC13_HUMAN	Protein SEC13 homolog OS=Homo sapiens OX=9606 GN=SEC13 PE=1 SV=3	36	0	0	0	1	0	0	0	0	0	7.16291e-07	0	0	0	1	0	7.16291e-07		Unique	FALSE
PHF3_HUMAN	PHD finger protein 3 OS=Homo sapiens OX=9606 GN=PHF3 PE=1 SV=3	229	6	0	8	4	0	3	6.27461e-07	0	7.98722e-07	4.50419e-07	0	2.6525e-07	14	7	1.42618e-06	7.15669e-07		0.501808	FALSE
SCAFB_HUMAN	Protein SCAF11 OS=Homo sapiens OX=9606 GN=SCAF11 PE=1 SV=2	165	2	0	1	3	0	2	2.9028e-07	0	1.38566e-07	4.68845e-07	0	2.45423e-07	3	5	4.28846e-07	7.14269e-07		1.66556	FALSE
APRV1_HUMAN	Retroviral-like aspartic protease 1 OS=Homo sapiens OX=9606 GN=ASPRV1 PE=1 SV=1	37	0	0	2	1	0	0	0	0	1.23586e-06	6.96932e-07	0	0	2	1	1.23586e-06	6.96932e-07		0.563925	FALSE
MTCH2_HUMAN	Mitochondrial carrier homolog 2 OS=Homo sapiens OX=9606 GN=MTCH2 PE=1 SV=1	33	0	0	0	0	1	0	0	0	0	0	6.94721e-07	0	0	1	0	6.94721e-07		Unique	FALSE
PRP4B_HUMAN	Serine/threonine-protein kinase PRP4 homolog OS=Homo sapiens OX=9606 GN=PRPF4B PE=1 SV=3	117	1	0	3	0	0	4	2.04684e-07	0	5.86241e-07	0	0	6.9222e-07	4	4	7.90926e-07	6.9222e-07		0.875202	FALSE
PSPC1_HUMAN	Paraspeckle component 1 OS=Homo sapiens OX=9606 GN=PSPC1 PE=1 SV=1	59	0	0	0	0	0	2	0	0	0	0	0	6.86353e-07	0	2	0	6.86353e-07		Unique	FALSE
CD2AP_HUMAN	CD2-associated protein OS=Homo sapiens OX=9606 GN=CD2AP PE=1 SV=1	71	2	4	2	1	1	0	6.74594e-07	1.28973e-06	6.4404e-07	3.6319e-07	3.22898e-07	0	8	2	2.60836e-06	6.86088e-07		0.263034	FALSE
STIP1_HUMAN	Stress-induced-phosphoprotein 1 OS=Homo sapiens OX=9606 GN=STIP1 PE=1 SV=1	63	0	0	0	0	1	1	0	0	0	0	3.63901e-07	3.21388e-07	0	2	0	6.85289e-07		Unique	FALSE
CLU_HUMAN	Clustered mitochondria protein homolog OS=Homo sapiens OX=9606 GN=CLUH PE=1 SV=2	147	0	4	1	3	1	0	0	6.22931e-07	1.55533e-07	5.26255e-07	1.55958e-07	0	5	4	7.78465e-07	6.82213e-07		0.876356	FALSE
PAF1_HUMAN	RNA polymerase II-associated factor 1 homolog OS=Homo sapiens OX=9606 GN=PAF1 PE=1 SV=2	60	1	0	1	0	0	2	3.99135e-07	0	3.81057e-07	0	0	6.74914e-07	2	2	7.80192e-07	6.74914e-07		0.865062	FALSE
PTN11_HUMAN	Tyrosine-protein phosphatase non-receptor type 11 OS=Homo sapiens OX=9606 GN=PTPN11 PE=1 SV=2	68	0	4	0	0	2	0	0	1.34663e-06	0	0	6.74288e-07	0	4	2	1.34663e-06	6.74288e-07		0.500722	FALSE
CPSF3_HUMAN	Cleavage and polyadenylation specificity factor subunit 3 OS=Homo sapiens OX=9606 GN=CPSF3 PE=1 SV=1	77	2	1	1	2	0	0	6.22028e-07	2.97308e-07	2.96927e-07	6.69779e-07	0	0	4	2	1.21626e-06	6.69779e-07		0.550686	FALSE
PP1RA_HUMAN	Serine/threonine-protein phosphatase 1 regulatory subunit 10 OS=Homo sapiens OX=9606 GN=PPP1R10 PE=1 SV=1	99	3	0	2	1	0	2	7.25699e-07	0	4.61887e-07	2.6047e-07	0	4.09039e-07	5	3	1.18759e-06	6.69508e-07		0.563755	FALSE
MYO1D_HUMAN	Unconventional myosin-Id OS=Homo sapiens OX=9606 GN=MYO1D PE=1 SV=2	116	2	0	13	3	0	0	4.12898e-07	0	2.56228e-06	6.66892e-07	0	0	15	3	2.97518e-06	6.66892e-07		0.224152	FALSE
DHX37_HUMAN	Probable ATP-dependent RNA helicase DHX37 OS=Homo sapiens OX=9606 GN=DHX37 PE=1 SV=1	130	2	0	0	1	0	3	3.68432e-07	0	0	1.98358e-07	0	4.67248e-07	2	4	3.68432e-07	6.65606e-07		1.80659	FALSE
PTER_HUMAN	Phosphotriesterase-related protein OS=Homo sapiens OX=9606 GN=PTER PE=1 SV=1	39	0	0	0	1	0	0	0	0	0	6.61192e-07	0	0	0	1	0	6.61192e-07		Unique	FALSE
I20L2_HUMAN	Interferon-stimulated 20 kDa exonuclease-like 2 OS=Homo sapiens OX=9606 GN=ISG20L2 PE=1 SV=1	39	2	0	0	1	0	0	1.22811e-06	0	0	6.61192e-07	0	0	2	1	1.22811e-06	6.61192e-07		0.538383	FALSE
EPIPL_HUMAN	Epiplakin OS=Homo sapiens OX=9606 GN=EPPK1 PE=1 SV=3	556	4	2	2	3	8	5	1.72288e-07	8.23479e-08	8.22425e-08	1.39136e-07	3.29867e-07	1.82081e-07	8	16	3.36879e-07	6.51084e-07		1.9327	FALSE
HDA10_HUMAN	Histone deacetylase 10 OS=Homo sapiens OX=9606 GN=HDAC10 PE=1 SV=1	71	0	1	1	0	2	0	0	3.22433e-07	3.2202e-07	0	6.45797e-07	0	2	2	6.44453e-07	6.45797e-07		1.00209	FALSE
MIRO1_HUMAN	Mitochondrial Rho GTPase 1 OS=Homo sapiens OX=9606 GN=RHOT1 PE=1 SV=2	71	1	3	1	0	2	0	3.37297e-07	9.67298e-07	3.2202e-07	0	6.45797e-07	0	5	2	1.62662e-06	6.45797e-07		0.397019	FALSE
RBM4_HUMAN	RNA-binding protein 4 OS=Homo sapiens OX=9606 GN=RBM4 PE=1 SV=1	40	2	0	0	1	0	0	1.1974e-06	0	0	6.44662e-07	0	0	2	1	1.1974e-06	6.44662e-07		0.538383	FALSE
SLN11_HUMAN	Schlafen family member 11 OS=Homo sapiens OX=9606 GN=SLFN11 PE=1 SV=2	103	0	1	1	0	2	1	0	2.22259e-07	2.21975e-07	0	4.45161e-07	1.96577e-07	2	3	4.44234e-07	6.41738e-07		1.44459	FALSE
SYVC_HUMAN	Valine--tRNA ligase OS=Homo sapiens OX=9606 GN=VARS PE=1 SV=4	140	1	2	0	0	3	1	1.71058e-07	3.27039e-07	0	0	4.91267e-07	1.44624e-07	3	4	4.98097e-07	6.35891e-07		1.27664	FALSE
VDAC2_HUMAN	Voltage-dependent anion-selective channel protein 2 OS=Homo sapiens OX=9606 GN=VDAC2 PE=1 SV=2	32	0	0	0	0	0	1	0	0	0	0	0	6.32732e-07	0	1	0	6.32732e-07		Unique	FALSE
KIF1A_HUMAN	Kinesin-like protein KIF1A OS=Homo sapiens OX=9606 GN=KIF1A PE=1 SV=2	191	1	3	2	3	1	1	1.25383e-07	3.59572e-07	2.39407e-07	4.05023e-07	1.2003e-07	1.06007e-07	6	5	7.24362e-07	6.31061e-07		0.871196	FALSE
SDHA_HUMAN	Succinate dehydrogenase [ubiquinone] flavoprotein subunit, mitochondrial OS=Homo sapiens OX=9606 GN=SDHA PE=1 SV=2	73	1	6	2	0	2	0	3.28056e-07	1.88159e-06	6.26395e-07	0	6.28104e-07	0	9	2	2.83604e-06	6.28104e-07		0.221472	FALSE
TASOR_HUMAN	Protein TASOR OS=Homo sapiens OX=9606 GN=FAM208A PE=1 SV=3	189	2	0	1	3	0	2	2.53419e-07	0	1.2097e-07	4.09309e-07	0	2.14258e-07	3	5	3.74389e-07	6.23568e-07		1.66556	FALSE
THOP1_HUMAN	Thimet oligopeptidase OS=Homo sapiens OX=9606 GN=THOP1 PE=1 SV=2	79	0	3	0	1	1	0	0	8.69344e-07	0	3.26411e-07	2.902e-07	0	3	2	8.69344e-07	6.16611e-07		0.709283	FALSE
WDR74_HUMAN	WD repeat-containing protein 74 OS=Homo sapiens OX=9606 GN=WDR74 PE=1 SV=1	42	0	0	1	1	0	0	0	0	5.44367e-07	6.13964e-07	0	0	1	1	5.44367e-07	6.13964e-07		1.12785	FALSE
PABP2_HUMAN	Polyadenylate-binding protein 2 OS=Homo sapiens OX=9606 GN=PABPN1 PE=1 SV=3	33	1	0	1	0	0	1	7.25699e-07	0	6.92831e-07	0	0	6.13558e-07	2	1	1.41853e-06	6.13558e-07		0.432531	FALSE
BRD4_HUMAN	Bromodomain-containing protein 4 OS=Homo sapiens OX=9606 GN=BRD4 PE=1 SV=2	152	1	0	1	2	0	2	1.57553e-07	0	1.50417e-07	3.39296e-07	0	2.66413e-07	2	4	3.0797e-07	6.05709e-07		1.96678	FALSE
NIPBL_HUMAN	Nipped-B-like protein OS=Homo sapiens OX=9606 GN=NIPBL PE=1 SV=2	316	4	0	2	5	0	3	3.0314e-07	0	1.44705e-07	4.08014e-07	0	1.92222e-07	6	8	4.47845e-07	6.00236e-07		1.34028	FALSE
SC23A_HUMAN	Protein transport protein Sec23A OS=Homo sapiens OX=9606 GN=SEC23A PE=1 SV=2	86	0	2	0	2	0	0	0	5.32389e-07	0	5.99686e-07	0	0	2	2	5.32389e-07	5.99686e-07		1.12641	FALSE
SCML2_HUMAN	Sex comb on midleg-like protein 2 OS=Homo sapiens OX=9606 GN=SCML2 PE=1 SV=1	77	3	0	1	1	0	1	9.33042e-07	0	2.96927e-07	3.34889e-07	0	2.62954e-07	4	2	1.22997e-06	5.97843e-07		0.486063	FALSE
NTH_HUMAN	Endonuclease III-like protein 1 OS=Homo sapiens OX=9606 GN=NTHL1 PE=1 SV=2	34	0	0	0	0	0	1	0	0	0	0	0	5.95512e-07	0	1	0	5.95512e-07		Unique	FALSE
ALKB5_HUMAN	RNA demethylase ALKBH5 OS=Homo sapiens OX=9606 GN=ALKBH5 PE=1 SV=2	44	0	0	0	1	0	0	0	0	0	5.86057e-07	0	0	0	1	0	5.86057e-07		Unique	FALSE
NOL9_HUMAN	Polynucleotide 5'-hydroxyl-kinase NOL9 OS=Homo sapiens OX=9606 GN=NOL9 PE=1 SV=1	79	0	0	3	1	0	1	0	0	8.68231e-07	3.26411e-07	0	2.56297e-07	3	2	8.68231e-07	5.82708e-07		0.671144	FALSE
RFC4_HUMAN	Replication factor C subunit 4 OS=Homo sapiens OX=9606 GN=RFC4 PE=1 SV=2	40	1	0	0	0	1	0	5.98702e-07	0	0	0	5.73145e-07	0	1	1	5.98702e-07	5.73145e-07		0.957312	FALSE
SYCC_HUMAN	Cysteine--tRNA ligase, cytoplasmic OS=Homo sapiens OX=9606 GN=CARS PE=1 SV=3	85	0	3	0	1	1	0	0	8.07979e-07	0	3.0337e-07	2.69715e-07	0	3	2	8.07979e-07	5.73086e-07		0.709283	FALSE
ARP2_HUMAN	Actin-related protein 2 OS=Homo sapiens OX=9606 GN=ACTR2 PE=1 SV=1	45	0	0	0	1	0	0	0	0	0	5.73033e-07	0	0	0	1	0	5.73033e-07		Unique	FALSE
CGL_HUMAN	Cystathionine gamma-lyase OS=Homo sapiens OX=9606 GN=CTH PE=1 SV=3	45	0	0	0	1	0	0	0	0	0	5.73033e-07	0	0	0	1	0	5.73033e-07		Unique	FALSE
LRWD1_HUMAN	Leucine-rich repeat and WD repeat-containing protein 1 OS=Homo sapiens OX=9606 GN=LRWD1 PE=1 SV=2	71	1	0	1	0	0	2	3.37297e-07	0	3.2202e-07	0	0	5.7035e-07	2	2	6.59317e-07	5.7035e-07		0.865062	FALSE
UBP2L_HUMAN	Ubiquitin-associated protein 2-like OS=Homo sapiens OX=9606 GN=UBAP2L PE=1 SV=2	115	1	3	0	0	1	2	2.08244e-07	5.97202e-07	0	0	1.99355e-07	3.52129e-07	4	3	8.05446e-07	5.51484e-07		0.684694	FALSE
RPR1B_HUMAN	Regulation of nuclear pre-mRNA domain-containing protein 1B OS=Homo sapiens OX=9606 GN=RPRD1B PE=1 SV=1	37	1	1	1	0	0	1	6.47245e-07	6.18722e-07	6.1793e-07	0	0	5.47228e-07	3	1	1.8839e-06	5.47228e-07		0.290476	FALSE
ELYS_HUMAN	Protein ELYS OS=Homo sapiens OX=9606 GN=AHCTF1 PE=1 SV=3	253	4	0	1	3	0	3	3.78626e-07	0	9.03692e-08	3.05769e-07	0	2.40088e-07	5	6	4.68995e-07	5.45857e-07		1.16389	FALSE
ADRM1_HUMAN	Proteasomal ubiquitin receptor ADRM1 OS=Homo sapiens OX=9606 GN=ADRM1 PE=1 SV=2	42	0	0	0	0	1	0	0	0	0	0	5.45852e-07	0	0	1	0	5.45852e-07		Unique	FALSE
YTDC1_HUMAN	YTH domain-containing protein 1 OS=Homo sapiens OX=9606 GN=YTHDC1 PE=1 SV=3	85	5	0	1	1	0	1	1.40871e-06	0	2.68981e-07	3.0337e-07	0	2.38205e-07	6	2	1.67769e-06	5.41575e-07		0.32281	FALSE
DIEXF_HUMAN	Digestive organ expansion factor homolog OS=Homo sapiens OX=9606 GN=DIEXF PE=1 SV=2	87	3	0	3	1	0	1	8.25796e-07	0	7.88394e-07	2.96396e-07	0	2.32729e-07	6	2	1.61419e-06	5.29125e-07		0.327796	FALSE
DDX46_HUMAN	Probable ATP-dependent RNA helicase DDX46 OS=Homo sapiens OX=9606 GN=DDX46 PE=1 SV=2	117	0	0	0	0	0	3	0	0	0	0	0	5.19165e-07	0	3	0	5.19165e-07		Unique	FALSE
RPA2_HUMAN	DNA-directed RNA polymerase I subunit RPA2 OS=Homo sapiens OX=9606 GN=POLR1B PE=1 SV=2	128	2	0	3	1	0	2	3.74189e-07	0	5.35861e-07	2.01457e-07	0	3.16366e-07	5	3	9.1005e-07	5.17823e-07		0.569005	FALSE
HEM6_HUMAN	Oxygen-dependent coproporphyrinogen-III oxidase, mitochondrial OS=Homo sapiens OX=9606 GN=CPOX PE=1 SV=3	50	0	0	0	1	0	0	0	0	0	5.1573e-07	0	0	0	1	0	5.1573e-07		Unique	FALSE
SMAP1_HUMAN	Stromal membrane-associated protein 1 OS=Homo sapiens OX=9606 GN=SMAP1 PE=1 SV=2	50	2	2	0	1	0	0	9.57923e-07	9.15709e-07	0	5.1573e-07	0	0	4	1	1.87363e-06	5.1573e-07		0.275257	FALSE
CAND1_HUMAN	Cullin-associated NEDD8-dissociated protein 1 OS=Homo sapiens OX=9606 GN=CAND1 PE=1 SV=2	136	0	2	0	1	1	1	0	3.36658e-07	0	1.89607e-07	1.68572e-07	1.48878e-07	2	3	3.36658e-07	5.07057e-07		1.50615	FALSE
BRD1_HUMAN	Bromodomain-containing protein 1 OS=Homo sapiens OX=9606 GN=BRD1 PE=1 SV=1	120	4	0	3	0	0	3	7.98269e-07	0	5.71585e-07	0	0	5.06186e-07	7	3	1.36985e-06	5.06186e-07		0.369518	FALSE
NCBP1_HUMAN	Nuclear cap-binding protein subunit 1 OS=Homo sapiens OX=9606 GN=NCBP1 PE=1 SV=1	92	1	1	2	1	0	1	2.60305e-07	2.48834e-07	4.97031e-07	2.80288e-07	0	2.20081e-07	4	2	1.00617e-06	5.00369e-07		0.4973	FALSE
SURF6_HUMAN	Surfeit locus protein 6 OS=Homo sapiens OX=9606 GN=SURF6 PE=1 SV=3	41	0	0	0	0	0	1	0	0	0	0	0	4.9384e-07	0	1	0	4.9384e-07		Unique	FALSE
MA7D1_HUMAN	MAP7 domain-containing protein 1 OS=Homo sapiens OX=9606 GN=MAP7D1 PE=1 SV=1	93	0	0	0	0	2	0	0	0	0	0	4.93028e-07	0	0	2	0	4.93028e-07		Unique	FALSE
Z280C_HUMAN	Zinc finger protein 280C OS=Homo sapiens OX=9606 GN=ZNF280C PE=1 SV=1	83	2	0	1	0	0	2	5.77062e-07	0	2.75463e-07	0	0	4.8789e-07	3	2	8.52525e-07	4.8789e-07		0.572288	FALSE
ERP44_HUMAN	Endoplasmic reticulum resident protein 44 OS=Homo sapiens OX=9606 GN=ERP44 PE=1 SV=1	47	0	0	0	0	1	0	0	0	0	0	4.87783e-07	0	0	1	0	4.87783e-07		Unique	FALSE
TEX10_HUMAN	Testis-expressed protein 10 OS=Homo sapiens OX=9606 GN=TEX10 PE=1 SV=2	106	2	0	3	2	0	0	4.51851e-07	0	6.47078e-07	4.86538e-07	0	0	5	2	1.09893e-06	4.86538e-07		0.442738	FALSE
CHD1_HUMAN	Chromodomain-helicase-DNA-binding protein 1 OS=Homo sapiens OX=9606 GN=CHD1 PE=1 SV=2	197	1	0	1	2	1	1	1.21564e-07	0	1.16058e-07	2.61792e-07	1.16375e-07	1.02779e-07	2	4	2.37622e-07	4.80945e-07		2.02399	FALSE
MOGS_HUMAN	Mannosyl-oligosaccharide glucosidase OS=Homo sapiens OX=9606 GN=MOGS PE=1 SV=5	92	0	3	1	0	1	1	0	7.46502e-07	2.48515e-07	0	2.49193e-07	2.20081e-07	4	2	9.95017e-07	4.69274e-07		0.471624	FALSE
EXOS9_HUMAN	Exosome complex component RRP45 OS=Homo sapiens OX=9606 GN=EXOSC9 PE=1 SV=3	49	0	0	1	0	1	0	0	0	4.666e-07	0	4.67873e-07	0	1	1	4.666e-07	4.67873e-07		1.00273	FALSE
ZC11A_HUMAN	Zinc finger CCCH domain-containing protein 11A OS=Homo sapiens OX=9606 GN=ZC3H11A PE=1 SV=3	89	3	0	1	0	0	2	8.07239e-07	0	2.56892e-07	0	0	4.54998e-07	4	2	1.06413e-06	4.54998e-07		0.427577	FALSE
CTR9_HUMAN	RNA polymerase-associated protein CTR9 homolog OS=Homo sapiens OX=9606 GN=CTR9 PE=1 SV=1	134	1	0	0	0	0	3	1.78717e-07	0	0	0	0	4.53301e-07	1	3	1.78717e-07	4.53301e-07		2.53641	FALSE
PLRG1_HUMAN	Pleiotropic regulator 1 OS=Homo sapiens OX=9606 GN=PLRG1 PE=1 SV=1	57	2	0	2	1	0	0	8.40284e-07	0	8.02225e-07	4.52395e-07	0	0	4	1	1.64251e-06	4.52395e-07		0.275429	FALSE
CSK21_HUMAN	Casein kinase II subunit alpha OS=Homo sapiens OX=9606 GN=CSNK2A1 PE=1 SV=1	45	2	0	1	0	0	1	1.06436e-06	0	5.08076e-07	0	0	4.49943e-07	3	1	1.57244e-06	4.49943e-07		0.286144	FALSE
CHERP_HUMAN	Calcium homeostasis endoplasmic reticulum protein OS=Homo sapiens OX=9606 GN=CHERP PE=1 SV=3	104	5	0	4	1	0	1	1.15135e-06	0	8.79362e-07	2.47947e-07	0	1.94687e-07	9	2	2.03071e-06	4.42634e-07		0.21797	FALSE
CWC22_HUMAN	Pre-mRNA-splicing factor CWC22 homolog OS=Homo sapiens OX=9606 GN=CWC22 PE=1 SV=3	105	1	0	2	1	0	1	2.28077e-07	0	4.35494e-07	2.45586e-07	0	1.92833e-07	3	2	6.63571e-07	4.38418e-07		0.660696	FALSE
ASCC3_HUMAN	Activating signal cointegrator 1 complex subunit 3 OS=Homo sapiens OX=9606 GN=ASCC3 PE=1 SV=3	251	0	0	0	0	3	2	0	0	0	0	2.74013e-07	1.61334e-07	0	5	0	4.35347e-07		Unique	FALSE
FLOT2_HUMAN	Flotillin-2 OS=Homo sapiens OX=9606 GN=FLOT2 PE=1 SV=2	47	0	0	2	0	0	1	0	0	9.72911e-07	0	0	4.30796e-07	2	1	9.72911e-07	4.30796e-07		0.442791	FALSE
WDR18_HUMAN	WD repeat-containing protein 18 OS=Homo sapiens OX=9606 GN=WDR18 PE=1 SV=2	47	3	0	0	0	0	1	1.5286e-06	0	0	0	0	4.30796e-07	3	1	1.5286e-06	4.30796e-07		0.281824	FALSE
ACL6A_HUMAN	Actin-like protein 6A OS=Homo sapiens OX=9606 GN=ACTL6A PE=1 SV=1	47	6	0	3	0	0	1	3.0572e-06	0	1.45937e-06	0	0	4.30796e-07	9	1	4.51657e-06	4.30796e-07		0.0953813	FALSE
CRNN_HUMAN	Cornulin OS=Homo sapiens OX=9606 GN=CRNN PE=1 SV=1	54	0	2	5	0	1	0	0	8.47879e-07	2.11698e-06	0	4.24552e-07	0	7	1	2.96486e-06	4.24552e-07		0.143194	FALSE
XPO2_HUMAN	Exportin-2 OS=Homo sapiens OX=9606 GN=CSE1L PE=1 SV=3	110	1	4	0	0	2	0	2.1771e-07	8.32463e-07	0	0	4.16833e-07	0	5	2	1.05017e-06	4.16833e-07		0.396918	FALSE
IGG1_HUMAN (+1)	Immunoglobulin gamma-1 heavy chain OS=Homo sapiens OX=9606 PE=1 SV=1	49	1	1	3	0	0	1	4.88736e-07	4.67198e-07	1.3998e-06	0	0	4.13213e-07	5	1	2.35574e-06	4.13213e-07		0.175407	FALSE
AMOT_HUMAN	Angiomotin OS=Homo sapiens OX=9606 GN=AMOT PE=1 SV=1	118	2	1	2	1	1	0	4.059e-07	1.94006e-07	3.87515e-07	2.1853e-07	1.94286e-07	0	5	2	9.87421e-07	4.12816e-07		0.418075	FALSE
ARHG2_HUMAN	Rho guanine nucleotide exchange factor 2 OS=Homo sapiens OX=9606 GN=ARHGEF2 PE=1 SV=4	112	0	0	0	0	2	0	0	0	0	0	4.09389e-07	0	0	2	0	4.09389e-07		Unique	FALSE
ASNS_HUMAN	Asparagine synthetase [glutamine-hydrolyzing] OS=Homo sapiens OX=9606 GN=ASNS PE=1 SV=4	64	0	1	1	1	0	0	0	3.57699e-07	3.57241e-07	4.02914e-07	0	0	2	1	7.1494e-07	4.02914e-07		0.563563	FALSE
PDIA1_HUMAN	Protein disulfide-isomerase OS=Homo sapiens OX=9606 GN=P4HB PE=1 SV=3	57	1	2	3	0	1	0	4.20142e-07	8.03253e-07	1.20334e-06	0	4.02207e-07	0	6	1	2.42673e-06	4.02207e-07		0.16574	FALSE
OSBL8_HUMAN	Oxysterol-binding protein-related protein 8 OS=Homo sapiens OX=9606 GN=OSBPL8 PE=1 SV=3	101	0	1	2	0	0	2	0	2.26661e-07	4.52741e-07	0	0	4.00939e-07	3	2	6.79402e-07	4.00939e-07		0.590136	FALSE
BPTF_HUMAN	Nucleosome-remodeling factor subunit BPTF OS=Homo sapiens OX=9606 GN=BPTF PE=1 SV=3	338	6	0	5	2	1	3	4.25114e-07	0	3.38216e-07	1.52583e-07	6.78278e-08	1.79711e-07	11	6	7.6333e-07	4.00121e-07		0.524179	FALSE
RRP8_HUMAN	Ribosomal RNA-processing protein 8 OS=Homo sapiens OX=9606 GN=RRP8 PE=1 SV=2	51	1	0	1	0	0	1	4.6957e-07	0	4.48302e-07	0	0	3.97008e-07	2	1	9.17872e-07	3.97008e-07		0.432531	FALSE
SND1_HUMAN	Staphylococcal nuclease domain-containing protein 1 OS=Homo sapiens OX=9606 GN=SND1 PE=1 SV=1	102	1	1	3	0	0	2	2.34785e-07	2.24438e-07	6.72453e-07	0	0	3.97008e-07	5	2	1.13168e-06	3.97008e-07		0.350814	FALSE
TARB1_HUMAN	Probable methyltransferase TARBP1 OS=Homo sapiens OX=9606 GN=TARBP1 PE=1 SV=1	182	0	3	1	2	0	1	0	3.77353e-07	1.25623e-07	2.83368e-07	0	1.1125e-07	4	3	5.02976e-07	3.94618e-07		0.784566	FALSE
DDX42_HUMAN	ATP-dependent RNA helicase DDX42 OS=Homo sapiens OX=9606 GN=DDX42 PE=1 SV=1	103	4	0	3	0	0	2	9.30023e-07	0	6.65925e-07	0	0	3.93154e-07	7	2	1.59595e-06	3.93154e-07		0.246345	FALSE
TOX4_HUMAN	TOX high mobility group box family member 4 OS=Homo sapiens OX=9606 GN=TOX4 PE=1 SV=1	66	0	0	2	1	0	0	0	0	6.92831e-07	3.90704e-07	0	0	2	1	6.92831e-07	3.90704e-07		0.563925	FALSE
FIP1_HUMAN	Pre-mRNA 3'-end-processing factor FIP1 OS=Homo sapiens OX=9606 GN=FIP1L1 PE=1 SV=1	67	3	0	3	1	0	0	1.0723e-06	0	1.02373e-06	3.84873e-07	0	0	6	1	2.09604e-06	3.84873e-07		0.183619	FALSE
PHF2_HUMAN	Lysine-specific demethylase PHF2 OS=Homo sapiens OX=9606 GN=PHF2 PE=1 SV=4	121	1	0	1	1	0	1	1.97918e-07	0	1.88954e-07	2.13111e-07	0	1.67334e-07	2	2	3.86872e-07	3.80446e-07		0.983389	FALSE
DDX6_HUMAN	Probable ATP-dependent RNA helicase DDX6 OS=Homo sapiens OX=9606 GN=DDX6 PE=1 SV=2	54	3	3	5	0	0	1	1.33045e-06	1.27182e-06	2.11698e-06	0	0	3.74952e-07	11	1	4.71925e-06	3.74952e-07		0.0794517	FALSE
2A5D_HUMAN	Serine/threonine-protein phosphatase 2A 56 kDa regulatory subunit delta isoform OS=Homo sapiens OX=9606 GN=PPP2R5D PE=1 SV=1	70	0	2	2	1	0	0	0	6.54078e-07	6.5324e-07	3.68378e-07	0	0	4	1	1.30732e-06	3.68378e-07		0.281782	FALSE
FA98A_HUMAN	Protein FAM98A OS=Homo sapiens OX=9606 GN=FAM98A PE=1 SV=1	55	0	0	2	0	0	1	0	0	8.31397e-07	0	0	3.68135e-07	2	1	8.31397e-07	3.68135e-07		0.442791	FALSE
SMC6_HUMAN	Structural maintenance of chromosomes protein 6 OS=Homo sapiens OX=9606 GN=SMC6 PE=1 SV=2	126	1	0	1	1	0	1	1.90064e-07	0	1.81456e-07	2.04655e-07	0	1.60694e-07	2	2	3.7152e-07	3.65349e-07		0.983389	FALSE
CNOT1_HUMAN	CCR4-NOT transcription complex subunit 1 OS=Homo sapiens OX=9606 GN=CNOT1 PE=1 SV=2	267	0	0	0	2	2	0	0	0	0	1.93157e-07	1.71729e-07	0	0	4	0	3.64886e-07		Unique	FALSE
DHX16_HUMAN	Pre-mRNA-splicing factor ATP-dependent RNA helicase DHX16 OS=Homo sapiens OX=9606 GN=DHX16 PE=1 SV=2	119	0	1	1	0	1	1	0	1.92376e-07	1.9213e-07	0	1.92654e-07	1.70146e-07	2	2	3.84505e-07	3.628e-07		0.94355	FALSE
E41L2_HUMAN	Band 4.1-like protein 2 OS=Homo sapiens OX=9606 GN=EPB41L2 PE=1 SV=1	113	5	0	6	0	0	2	1.05965e-06	0	1.21399e-06	0	0	3.58361e-07	11	2	2.27364e-06	3.58361e-07		0.157616	FALSE
PARN_HUMAN	Poly(A)-specific ribonuclease PARN OS=Homo sapiens OX=9606 GN=PARN PE=1 SV=1	73	1	0	2	1	0	0	3.28056e-07	0	6.26395e-07	3.5324e-07	0	0	3	1	9.54451e-07	3.5324e-07		0.370097	FALSE
POP1_HUMAN	Ribonucleases P/MRP protein subunit POP1 OS=Homo sapiens OX=9606 GN=POP1 PE=1 SV=2	115	1	0	0	0	0	2	2.08244e-07	0	0	0	0	3.52129e-07	1	2	2.08244e-07	3.52129e-07		1.69094	FALSE
THOC1_HUMAN	THO complex subunit 1 OS=Homo sapiens OX=9606 GN=THOC1 PE=1 SV=1	76	3	0	2	1	0	0	9.45319e-07	0	6.01669e-07	3.39296e-07	0	0	5	1	1.54699e-06	3.39296e-07		0.219327	FALSE
TRIPC_HUMAN	E3 ubiquitin-protein ligase TRIP12 OS=Homo sapiens OX=9606 GN=TRIP12 PE=1 SV=1	220	1	3	1	2	1	0	1.08855e-07	3.12174e-07	1.03925e-07	2.34423e-07	1.04208e-07	0	5	3	5.24953e-07	3.38631e-07		0.645069	FALSE
AKA12_HUMAN	A-kinase anchor protein 12 OS=Homo sapiens OX=9606 GN=AKAP12 PE=1 SV=4	191	0	0	0	0	1	2	0	0	0	0	1.2003e-07	2.12015e-07	0	3	0	3.32045e-07		Unique	FALSE
E2AK2_HUMAN	Interferon-induced, double-stranded RNA-activated protein kinase OS=Homo sapiens OX=9606 GN=EIF2AK2 PE=1 SV=2	62	0	0	2	0	0	1	0	0	7.37529e-07	0	0	3.26571e-07	2	1	7.37529e-07	3.26571e-07		0.442791	FALSE
EDC4_HUMAN	Enhancer of mRNA-decapping protein 4 OS=Homo sapiens OX=9606 GN=EDC4 PE=1 SV=1	152	4	6	5	1	1	0	6.30213e-07	9.0366e-07	7.52086e-07	1.69648e-07	1.50828e-07	0	15	2	2.28596e-06	3.20476e-07		0.140193	FALSE
UBP7_HUMAN	Ubiquitin carboxyl-terminal hydrolase 7 OS=Homo sapiens OX=9606 GN=USP7 PE=1 SV=2	128	1	0	0	0	0	2	1.87094e-07	0	0	0	0	3.16366e-07	1	2	1.87094e-07	3.16366e-07		1.69094	FALSE
EIF3D_HUMAN	Eukaryotic translation initiation factor 3 subunit D OS=Homo sapiens OX=9606 GN=EIF3D PE=1 SV=1	64	0	2	1	0	0	1	0	7.15398e-07	3.57241e-07	0	0	3.16366e-07	3	1	1.07264e-06	3.16366e-07		0.294942	FALSE
TF3C1_HUMAN	General transcription factor 3C polypeptide 1 OS=Homo sapiens OX=9606 GN=GTF3C1 PE=1 SV=4	239	0	0	0	2	1	0	0	0	0	2.15787e-07	9.59238e-08	0	0	3	0	3.1171e-07		Unique	FALSE
NACAM_HUMAN	Nascent polypeptide-associated complex subunit alpha, muscle-specific form OS=Homo sapiens OX=9606 GN=NACA PE=1 SV=1	205	0	3	0	0	1	2	0	3.35015e-07	0	0	1.11833e-07	1.97536e-07	3	3	3.35015e-07	3.09369e-07		0.923447	FALSE
GEMI5_HUMAN	Gem-associated protein 5 OS=Homo sapiens OX=9606 GN=GEMIN5 PE=1 SV=3	169	0	3	1	2	0	0	0	4.0638e-07	1.35286e-07	3.05166e-07	0	0	4	2	5.41666e-07	3.05166e-07		0.563383	FALSE
AQR_HUMAN	RNA helicase aquarius OS=Homo sapiens OX=9606 GN=AQR PE=1 SV=4	171	0	0	2	2	0	0	0	0	2.67408e-07	3.01596e-07	0	0	2	2	2.67408e-07	3.01596e-07		1.12785	FALSE
SC23B_HUMAN	Protein transport protein Sec23B OS=Homo sapiens OX=9606 GN=SEC23B PE=1 SV=2	86	0	3	1	1	0	0	0	7.98583e-07	2.65854e-07	2.99843e-07	0	0	4	1	1.06444e-06	2.99843e-07		0.281692	FALSE
GUAA_HUMAN	GMP synthase [glutamine-hydrolyzing] OS=Homo sapiens OX=9606 GN=GMPS PE=1 SV=1	77	1	6	1	0	1	0	3.11014e-07	1.78385e-06	2.96927e-07	0	2.97738e-07	0	8	1	2.39179e-06	2.97738e-07		0.124483	FALSE
EP400_HUMAN	E1A-binding protein p400 OS=Homo sapiens OX=9606 GN=EP400 PE=1 SV=4	343	1	0	1	0	0	5	6.98195e-08	0	6.66572e-08	0	0	2.95152e-07	2	5	1.36477e-07	2.95152e-07		2.16266	FALSE
IF4B_HUMAN	Eukaryotic translation initiation factor 4B OS=Homo sapiens OX=9606 GN=EIF4B PE=1 SV=2	69	0	0	0	0	0	1	0	0	0	0	0	2.93441e-07	0	1	0	2.93441e-07		Unique	FALSE
CUL4A_HUMAN	Cullin-4A OS=Homo sapiens OX=9606 GN=CUL4A PE=1 SV=3	88	0	0	1	1	0	0	0	0	2.59812e-07	2.93028e-07	0	0	1	1	2.59812e-07	2.93028e-07		1.12785	FALSE
GFPT1_HUMAN	Glutamine--fructose-6-phosphate aminotransferase [isomerizing] 1 OS=Homo sapiens OX=9606 GN=GFPT1 PE=1 SV=3	79	0	1	0	0	1	0	0	2.89781e-07	0	0	2.902e-07	0	1	1	2.89781e-07	2.902e-07		1.00144	FALSE
ATAD2_HUMAN	ATPase family AAA domain-containing protein 2 OS=Homo sapiens OX=9606 GN=ATAD2 PE=1 SV=1	159	1	0	0	1	0	1	1.50617e-07	0	0	1.62179e-07	0	1.27342e-07	1	2	1.50617e-07	2.89521e-07		1.92224	FALSE
FXR1_HUMAN	Fragile X mental retardation syndrome-related protein 1 OS=Homo sapiens OX=9606 GN=FXR1 PE=1 SV=3	70	0	0	2	0	0	1	0	0	6.5324e-07	0	0	2.89249e-07	2	1	6.5324e-07	2.89249e-07		0.442791	FALSE
GEPH_HUMAN	Gephyrin OS=Homo sapiens OX=9606 GN=GPHN PE=1 SV=1	80	1	3	0	0	1	0	2.99351e-07	8.58477e-07	0	0	2.86572e-07	0	4	1	1.15783e-06	2.86572e-07		0.247509	FALSE
SRP68_HUMAN	Signal recognition particle subunit SRP68 OS=Homo sapiens OX=9606 GN=SRP68 PE=1 SV=2	71	0	2	0	0	0	1	0	6.44865e-07	0	0	0	2.85175e-07	2	1	6.44865e-07	2.85175e-07		0.442224	FALSE
CUX1_HUMAN	Homeobox protein cut-like 1 OS=Homo sapiens OX=9606 GN=CUX1 PE=1 SV=3	164	0	0	1	1	0	1	0	0	1.39411e-07	1.57235e-07	0	1.2346e-07	1	2	1.39411e-07	2.80695e-07		2.01343	FALSE
ATD2B_HUMAN	ATPase family AAA domain-containing protein 2B OS=Homo sapiens OX=9606 GN=ATAD2B PE=1 SV=3	165	1	0	0	1	0	1	1.4514e-07	0	0	1.56282e-07	0	1.22712e-07	1	2	1.4514e-07	2.78993e-07		1.92224	FALSE
SVIL_HUMAN	Supervillin OS=Homo sapiens OX=9606 GN=SVIL PE=1 SV=2	248	0	1	4	1	1	1	0	9.23094e-08	3.68765e-07	1.03978e-07	9.24427e-08	8.16428e-08	5	3	4.61074e-07	2.78063e-07		0.603077	FALSE
GARS_HUMAN	Glycine--tRNA ligase OS=Homo sapiens OX=9606 GN=GARS PE=1 SV=3	83	0	1	0	0	1	0	0	2.75816e-07	0	0	2.76214e-07	0	1	1	2.75816e-07	2.76214e-07		1.00144	FALSE
NUP85_HUMAN	Nuclear pore complex protein Nup85 OS=Homo sapiens OX=9606 GN=NUP85 PE=1 SV=1	75	0	0	2	0	0	1	0	0	6.09691e-07	0	0	2.69966e-07	2	1	6.09691e-07	2.69966e-07		0.442791	FALSE
GOGA4_HUMAN	Golgin subfamily A member 4 OS=Homo sapiens OX=9606 GN=GOLGA4 PE=1 SV=1	261	0	0	0	0	3	0	0	0	0	0	2.63515e-07	0	0	3	0	2.63515e-07		Unique	FALSE
BLM_HUMAN	Bloom syndrome protein OS=Homo sapiens OX=9606 GN=BLM PE=1 SV=1	159	0	0	0	0	0	2	0	0	0	0	0	2.54685e-07	0	2	0	2.54685e-07		Unique	FALSE
GANP_HUMAN	Germinal-center associated nuclear protein OS=Homo sapiens OX=9606 GN=MCM3AP PE=1 SV=2	218	2	0	1	2	0	0	2.19707e-07	0	1.04878e-07	2.36573e-07	0	0	3	2	3.24585e-07	2.36573e-07		0.728848	FALSE
PKP2_HUMAN	Plakophilin-2 OS=Homo sapiens OX=9606 GN=PKP2 PE=1 SV=2	97	1	0	3	0	1	0	2.46887e-07	0	7.07116e-07	0	2.36348e-07	0	4	1	9.54003e-07	2.36348e-07		0.247744	FALSE
ATRX_HUMAN	Transcriptional regulator ATRX OS=Homo sapiens OX=9606 GN=ATRX PE=1 SV=5	283	2	0	1	1	0	2	1.69244e-07	0	8.07894e-08	9.11183e-08	0	1.43091e-07	3	3	2.50034e-07	2.3421e-07		0.936712	FALSE
HCFC1_HUMAN	Host cell factor 1 OS=Homo sapiens OX=9606 GN=HCFC1 PE=1 SV=2	209	0	0	2	1	1	0	0	0	2.18789e-07	1.2338e-07	1.09693e-07	0	2	2	2.18789e-07	2.33073e-07		1.06529	FALSE
GTF2I_HUMAN	General transcription factor II-I OS=Homo sapiens OX=9606 GN=GTF2I PE=1 SV=2	112	2	0	0	1	0	0	4.27644e-07	0	0	2.30236e-07	0	0	2	1	4.27644e-07	2.30236e-07		0.538383	FALSE
SC24A_HUMAN	Protein transport protein Sec24A OS=Homo sapiens OX=9606 GN=SEC24A PE=1 SV=2	120	0	2	0	1	0	0	0	3.81545e-07	0	2.14887e-07	0	0	2	1	3.81545e-07	2.14887e-07		0.563203	FALSE
HNRL1_HUMAN	Heterogeneous nuclear ribonucleoprotein U-like protein 1 OS=Homo sapiens OX=9606 GN=HNRNPUL1 PE=1 SV=2	96	1	1	1	0	0	1	2.49459e-07	2.38466e-07	2.38161e-07	0	0	2.10911e-07	3	1	7.26086e-07	2.10911e-07		0.290476	FALSE
GCSP_HUMAN	Glycine dehydrogenase (decarboxylating), mitochondrial OS=Homo sapiens OX=9606 GN=GLDC PE=1 SV=2	113	0	0	1	0	1	0	0	0	2.02331e-07	0	2.02883e-07	0	1	1	2.02331e-07	2.02883e-07		1.00273	FALSE
P121A_HUMAN	Nuclear envelope pore membrane protein POM 121 OS=Homo sapiens OX=9606 GN=POM121 PE=1 SV=2	128	1	0	1	1	0	0	1.87094e-07	0	1.7862e-07	2.01457e-07	0	0	2	1	3.65715e-07	2.01457e-07		0.550858	FALSE
VIR_HUMAN	Protein virilizer homolog OS=Homo sapiens OX=9606 GN=VIRMA PE=1 SV=2	202	2	0	3	0	0	2	2.3711e-07	0	3.39556e-07	0	0	2.0047e-07	5	2	5.76665e-07	2.0047e-07		0.347636	FALSE
PRC2A_HUMAN	Protein PRRC2A OS=Homo sapiens OX=9606 GN=PRRC2A PE=1 SV=3	229	0	0	0	0	2	0	0	0	0	0	2.00225e-07	0	0	2	0	2.00225e-07		Unique	FALSE
TRRAP_HUMAN	Transformation/transcription domain-associated protein OS=Homo sapiens OX=9606 GN=TRRAP PE=1 SV=3	438	3	0	1	1	0	3	1.64028e-07	0	5.21996e-08	5.88733e-08	0	1.38681e-07	4	4	2.16228e-07	1.97554e-07		0.913641	FALSE
NOL8_HUMAN	Nucleolar protein 8 OS=Homo sapiens OX=9606 GN=NOL8 PE=1 SV=1	132	1	0	1	1	0	0	1.81425e-07	0	1.73208e-07	1.95352e-07	0	0	2	1	3.54633e-07	1.95352e-07		0.550858	FALSE
INCE_HUMAN	Inner centromere protein OS=Homo sapiens OX=9606 GN=INCENP PE=1 SV=3	105	1	0	1	0	0	1	2.28077e-07	0	2.17747e-07	0	0	1.92833e-07	2	1	4.45824e-07	1.92833e-07		0.432531	FALSE
PAXB1_HUMAN	PAX3- and PAX7-binding protein 1 OS=Homo sapiens OX=9606 GN=PAXBP1 PE=1 SV=2	105	2	1	1	0	0	1	4.56154e-07	2.18026e-07	2.17747e-07	0	0	1.92833e-07	4	1	8.91927e-07	1.92833e-07		0.216198	FALSE
BAG6_HUMAN	Large proline-rich protein BAG6 OS=Homo sapiens OX=9606 GN=BAG6 PE=1 SV=2	119	0	0	0	0	1	0	0	0	0	0	1.92654e-07	0	0	1	0	1.92654e-07		Unique	FALSE
IPO4_HUMAN	Importin-4 OS=Homo sapiens OX=9606 GN=IPO4 PE=1 SV=2	119	0	0	1	0	1	0	0	0	1.9213e-07	0	1.92654e-07	0	1	1	1.9213e-07	1.92654e-07		1.00273	FALSE
NEK9_HUMAN	Serine/threonine-protein kinase Nek9 OS=Homo sapiens OX=9606 GN=NEK9 PE=1 SV=2	107	1	6	3	0	0	1	2.23814e-07	1.2837e-06	6.4103e-07	0	0	1.89228e-07	10	1	2.14855e-06	1.89228e-07		0.0880726	FALSE
PALLD_HUMAN	Palladin OS=Homo sapiens OX=9606 GN=PALLD PE=1 SV=3	151	1	4	1	1	0	0	1.58597e-07	6.0643e-07	1.51413e-07	1.70771e-07	0	0	6	1	9.1644e-07	1.70771e-07		0.186342	FALSE
E41L3_HUMAN	Band 4.1-like protein 3 OS=Homo sapiens OX=9606 GN=EPB41L3 PE=1 SV=2	121	0	0	5	0	0	1	0	0	9.44769e-07	0	0	1.67334e-07	5	1	9.44769e-07	1.67334e-07		0.177116	FALSE
KIF4A_HUMAN	Chromosome-associated kinesin KIF4A OS=Homo sapiens OX=9606 GN=KIF4A PE=1 SV=3	140	0	1	1	0	1	0	0	1.63519e-07	1.6331e-07	0	1.63756e-07	0	2	1	3.2683e-07	1.63756e-07		0.501043	FALSE
VIGLN_HUMAN	Vigilin OS=Homo sapiens OX=9606 GN=HDLBP PE=1 SV=2	141	0	2	0	0	1	0	0	3.24719e-07	0	0	1.62594e-07	0	2	1	3.24719e-07	1.62594e-07		0.500722	FALSE
HECD1_HUMAN	E3 ubiquitin-protein ligase HECTD1 OS=Homo sapiens OX=9606 GN=HECTD1 PE=1 SV=3	289	1	0	0	0	2	0	8.28653e-08	0	0	0	1.58656e-07	0	1	2	8.28653e-08	1.58656e-07		1.91462	FALSE
RFC1_HUMAN	Replication factor C subunit 1 OS=Homo sapiens OX=9606 GN=RFC1 PE=1 SV=4	128	0	1	0	0	0	1	0	1.78849e-07	0	0	0	1.58183e-07	1	1	1.78849e-07	1.58183e-07		0.884448	FALSE
NRDC_HUMAN	Nardilysin OS=Homo sapiens OX=9606 GN=NRDC PE=1 SV=2	132	1	2	0	0	0	1	1.81425e-07	3.46859e-07	0	0	0	1.5339e-07	3	1	5.28284e-07	1.5339e-07		0.290354	FALSE
BRD8_HUMAN	Bromodomain-containing protein 8 OS=Homo sapiens OX=9606 GN=BRD8 PE=1 SV=2	135	0	0	0	0	0	1	0	0	0	0	0	1.49981e-07	0	1	0	1.49981e-07		Unique	FALSE
TLN1_HUMAN	Talin-1 OS=Homo sapiens OX=9606 GN=TLN1 PE=1 SV=3	270	1	0	1	0	0	2	8.86966e-08	0	8.46793e-08	0	0	1.49981e-07	2	2	1.73376e-07	1.49981e-07		0.865062	FALSE
SMC2_HUMAN	Structural maintenance of chromosomes protein 2 OS=Homo sapiens OX=9606 GN=SMC2 PE=1 SV=2	136	0	1	0	0	0	1	0	1.68329e-07	0	0	0	1.48878e-07	1	1	1.68329e-07	1.48878e-07		0.884448	FALSE
UGGG1_HUMAN	UDP-glucose:glycoprotein glucosyltransferase 1 OS=Homo sapiens OX=9606 GN=UGGT1 PE=1 SV=3	177	1	2	1	1	0	0	1.353e-07	2.58675e-07	1.29172e-07	1.45686e-07	0	0	4	1	5.23147e-07	1.45686e-07		0.278481	FALSE
SFR19_HUMAN	Splicing factor, arginine/serine-rich 19 OS=Homo sapiens OX=9606 GN=SCAF1 PE=1 SV=3	139	1	0	2	0	0	1	1.72288e-07	0	3.2897e-07	0	0	1.45665e-07	3	1	5.01258e-07	1.45665e-07		0.290598	FALSE
ATP7A_HUMAN	Copper-transporting ATPase 1 OS=Homo sapiens OX=9606 GN=ATP7A PE=1 SV=3	163	0	2	0	0	1	0	0	2.80892e-07	0	0	1.40649e-07	0	2	1	2.80892e-07	1.40649e-07		0.500722	FALSE
WDR33_HUMAN	pre-mRNA 3' end processing protein WDR33 OS=Homo sapiens OX=9606 GN=WDR33 PE=1 SV=2	146	1	0	2	0	0	1	1.64028e-07	0	3.13197e-07	0	0	1.38681e-07	3	1	4.77225e-07	1.38681e-07		0.290598	FALSE
NF1_HUMAN	Neurofibromin OS=Homo sapiens OX=9606 GN=NF1 PE=1 SV=2	319	0	0	0	0	1	1	0	0	0	0	7.18677e-08	6.34715e-08	0	2	0	1.35339e-07		Unique	FALSE
ZC3HD_HUMAN	Zinc finger CCCH domain-containing protein 13 OS=Homo sapiens OX=9606 GN=ZC3H13 PE=1 SV=1	197	0	0	0	1	0	0	0	0	0	1.30896e-07	0	0	0	1	0	1.30896e-07		Unique	FALSE
ARID2_HUMAN	AT-rich interactive domain-containing protein 2 OS=Homo sapiens OX=9606 GN=ARID2 PE=1 SV=2	197	0	0	1	1	0	0	0	0	1.16058e-07	1.30896e-07	0	0	1	1	1.16058e-07	1.30896e-07		1.12785	FALSE
CHD7_HUMAN	Chromodomain-helicase-DNA-binding protein 7 OS=Homo sapiens OX=9606 GN=CHD7 PE=1 SV=3	336	1	0	1	0	1	1	7.1274e-08	0	6.80459e-08	0	6.82315e-08	6.02602e-08	2	2	1.3932e-07	1.28492e-07		0.922278	FALSE
PO210_HUMAN	Nuclear pore membrane glycoprotein 210 OS=Homo sapiens OX=9606 GN=NUP210 PE=1 SV=3	205	1	0	1	1	0	0	1.1682e-07	0	1.11529e-07	1.25788e-07	0	0	2	1	2.28349e-07	1.25788e-07		0.550858	FALSE
TUT4_HUMAN	Terminal uridylyltransferase 4 OS=Homo sapiens OX=9606 GN=ZCCHC11 PE=1 SV=3	185	0	2	0	0	1	0	0	2.47489e-07	0	0	1.23923e-07	0	2	1	2.47489e-07	1.23923e-07		0.500722	FALSE
FACD2_HUMAN	Fanconi anemia group D2 protein OS=Homo sapiens OX=9606 GN=FANCD2 PE=1 SV=2	164	0	0	0	0	0	1	0	0	0	0	0	1.2346e-07	0	1	0	1.2346e-07		Unique	FALSE
TP53B_HUMAN	TP53-binding protein 1 OS=Homo sapiens OX=9606 GN=TP53BP1 PE=1 SV=2	214	3	0	1	0	0	1	3.35721e-07	0	1.06838e-07	0	0	9.46141e-08	4	1	4.42559e-07	9.46141e-08		0.213789	FALSE
MYCB2_HUMAN	E3 ubiquitin-protein ligase MYCBP2 OS=Homo sapiens OX=9606 GN=MYCBP2 PE=1 SV=3	510	1	2	0	1	0	1	4.6957e-08	8.97754e-08	0	5.05617e-08	0	3.97008e-08	3	2	1.36732e-07	9.02626e-08		0.66014	FALSE
AHNK_HUMAN	Neuroblast differentiation-associated protein AHNAK OS=Homo sapiens OX=9606 GN=AHNAK PE=1 SV=2	629	1	0	0	1	1	0	3.80733e-08	0	0	4.0996e-08	3.6448e-08	0	1	2	3.80733e-08	7.7444e-08		2.03408	FALSE
SETD2_HUMAN	Histone-lysine N-methyltransferase SETD2 OS=Homo sapiens OX=9606 GN=SETD2 PE=1 SV=3	288	0	0	0	0	0	1	0	0	0	0	0	7.03036e-08	0	1	0	7.03036e-08		Unique	FALSE
KMT2B_HUMAN	Histone-lysine N-methyltransferase 2B OS=Homo sapiens OX=9606 GN=KMT2B PE=1 SV=1	294	1	0	1	0	0	1	8.14561e-08	0	7.77667e-08	0	0	6.88688e-08	2	1	1.59223e-07	6.88688e-08		0.432531	FALSE
ITPR3_HUMAN	Inositol 1,4,5-trisphosphate receptor type 3 OS=Homo sapiens OX=9606 GN=ITPR3 PE=1 SV=2	304	0	0	0	0	0	1	0	0	0	0	0	6.66034e-08	0	1	0	6.66034e-08		Unique	FALSE
MGAP_HUMAN	MAX gene-associated protein OS=Homo sapiens OX=9606 GN=MGA PE=1 SV=3	332	2	0	0	0	0	1	1.44266e-07	0	0	0	0	6.09862e-08	2	1	1.44266e-07	6.09862e-08		0.422736	FALSE
CENPF_HUMAN	Centromere protein F OS=Homo sapiens OX=9606 GN=CENPF PE=1 SV=2	368	2	0	0	0	0	1	1.30153e-07	0	0	0	0	5.50202e-08	2	1	1.30153e-07	5.50202e-08		0.422736	FALSE
K1C27_HUMAN	Keratin, type I cytoskeletal 27 OS=Homo sapiens OX=9606 GN=KRT27 PE=1 SV=2	50	35	63	56	0	0	0	1.67637e-05	2.88448e-05	2.5607e-05	0	0	0	154	0	7.12155e-05	0		0	FALSE
K2C3_HUMAN	Keratin, type II cytoskeletal 3 OS=Homo sapiens OX=9606 GN=KRT3 PE=1 SV=3	64	0	0	108	0	0	0	0	0	3.8582e-05	0	0	0	108	0	3.8582e-05	0		0	FALSE
STRBP_HUMAN	Spermatid perinuclear RNA-binding protein OS=Homo sapiens OX=9606 GN=STRBP PE=1 SV=1	74	9	0	10	0	0	0	2.9126e-06	0	3.08965e-06	0	0	0	19	0	6.00225e-06	0		0	FALSE
NFL_HUMAN	Neurofilament light polypeptide OS=Homo sapiens OX=9606 GN=NEFL PE=1 SV=3	62	10	0	8	0	0	0	3.86259e-06	0	2.95012e-06	0	0	0	18	0	6.81271e-06	0		0	FALSE
HUTH_HUMAN	Histidine ammonia-lyase OS=Homo sapiens OX=9606 GN=HAL PE=1 SV=1	73	0	1	10	0	0	0	0	3.13599e-07	3.13197e-06	0	0	0	11	0	3.44557e-06	0		0	FALSE
FLOT1_HUMAN	Flotillin-1 OS=Homo sapiens OX=9606 GN=FLOT1 PE=1 SV=3	47	2	0	6	0	0	0	1.01907e-06	0	2.91873e-06	0	0	0	8	0	3.9378e-06	0		0	FALSE
ECHB_HUMAN	Trifunctional enzyme subunit beta, mitochondrial OS=Homo sapiens OX=9606 GN=HADHB PE=1 SV=3	51	1	0	6	0	0	0	4.6957e-07	0	2.68981e-06	0	0	0	7	0	3.15938e-06	0		0	FALSE
MFAP1_HUMAN	Microfibrillar-associated protein 1 OS=Homo sapiens OX=9606 GN=MFAP1 PE=1 SV=2	52	3	0	4	0	0	0	1.38162e-06	0	1.75872e-06	0	0	0	7	0	3.14034e-06	0		0	FALSE
ZC3HE_HUMAN	Zinc finger CCCH domain-containing protein 14 OS=Homo sapiens OX=9606 GN=ZC3H14 PE=1 SV=1	83	4	1	2	0	0	0	1.15412e-06	2.75816e-07	5.50926e-07	0	0	0	7	0	1.98087e-06	0		0	FALSE
PYRG2_HUMAN	CTP synthase 2 OS=Homo sapiens OX=9606 GN=CTPS2 PE=1 SV=1	66	0	7	0	0	0	0	0	2.42802e-06	0	0	0	0	7	0	2.42802e-06	0		0	FALSE
BCAR1_HUMAN	Breast cancer anti-estrogen resistance protein 1 OS=Homo sapiens OX=9606 GN=BCAR1 PE=1 SV=2	93	0	0	6	0	0	0	0	0	1.47506e-06	0	0	0	6	0	1.47506e-06	0		0	FALSE
AP2B1_HUMAN	AP-2 complex subunit beta OS=Homo sapiens OX=9606 GN=AP2B1 PE=1 SV=1	105	1	2	3	0	0	0	2.28077e-07	4.36052e-07	6.5324e-07	0	0	0	6	0	1.31737e-06	0		0	FALSE
ANXA1_HUMAN	Annexin A1 OS=Homo sapiens OX=9606 GN=ANXA1 PE=1 SV=2	39	2	0	4	0	0	0	1.22811e-06	0	2.34497e-06	0	0	0	6	0	3.57307e-06	0		0	FALSE
CSTF3_HUMAN	Cleavage stimulation factor subunit 3 OS=Homo sapiens OX=9606 GN=CSTF3 PE=1 SV=1	83	1	0	4	0	0	0	2.88531e-07	0	1.10185e-06	0	0	0	5	0	1.39038e-06	0		0	FALSE
KAT7_HUMAN	Histone acetyltransferase KAT7 OS=Homo sapiens OX=9606 GN=KAT7 PE=1 SV=1	71	3	0	2	0	0	0	1.01189e-06	0	6.4404e-07	0	0	0	5	0	1.65593e-06	0		0	FALSE
SPRR3_HUMAN	Small proline-rich protein 3 OS=Homo sapiens OX=9606 GN=SPRR3 PE=1 SV=2	18	1	1	3	0	0	0	1.33045e-06	1.27182e-06	3.81057e-06	0	0	0	5	0	6.41284e-06	0		0	FALSE
ODP2_HUMAN	Dihydrolipoyllysine-residue acetyltransferase component of pyruvate dehydrogenase complex, mitochondrial OS=Homo sapiens OX=9606 GN=DLAT PE=1 SV=3	69	0	4	1	0	0	0	0	1.32711e-06	3.31354e-07	0	0	0	5	0	1.65847e-06	0		0	FALSE
ADDA_HUMAN	Alpha-adducin OS=Homo sapiens OX=9606 GN=ADD1 PE=1 SV=2	81	1	0	3	0	0	0	2.95655e-07	0	8.46793e-07	0	0	0	4	0	1.14245e-06	0		0	FALSE
DDX49_HUMAN	Probable ATP-dependent RNA helicase DDX49 OS=Homo sapiens OX=9606 GN=DDX49 PE=1 SV=1	54	3	0	1	0	0	0	1.33045e-06	0	4.23397e-07	0	0	0	4	0	1.75385e-06	0		0	FALSE
RPA34_HUMAN	DNA-directed RNA polymerase I subunit RPA34 OS=Homo sapiens OX=9606 GN=CD3EAP PE=1 SV=1	55	2	0	2	0	0	0	8.70839e-07	0	8.31397e-07	0	0	0	4	0	1.70224e-06	0		0	FALSE
AP2A1_HUMAN	AP-2 complex subunit alpha-1 OS=Homo sapiens OX=9606 GN=AP2A1 PE=1 SV=3	108	0	1	3	0	0	0	0	2.1197e-07	6.35095e-07	0	0	0	4	0	8.47065e-07	0		0	FALSE
EZRI_HUMAN	Ezrin OS=Homo sapiens OX=9606 GN=EZR PE=1 SV=4	69	0	3	1	0	0	0	0	9.95336e-07	3.31354e-07	0	0	0	4	0	1.32669e-06	0		0	FALSE
S10AB_HUMAN	Protein S100-A11 OS=Homo sapiens OX=9606 GN=S100A11 PE=1 SV=2	12	0	1	3	0	0	0	0	1.90773e-06	5.71585e-06	0	0	0	4	0	7.62358e-06	0		0	FALSE
GSH1_HUMAN	Glutamate--cysteine ligase catalytic subunit OS=Homo sapiens OX=9606 GN=GCLC PE=1 SV=2	73	1	1	2	0	0	0	3.28056e-07	3.13599e-07	6.26395e-07	0	0	0	4	0	1.26805e-06	0		0	FALSE
MRE11_HUMAN	Double-strand break repair protein MRE11 OS=Homo sapiens OX=9606 GN=MRE11 PE=1 SV=3	81	1	0	2	0	0	0	2.95655e-07	0	5.64529e-07	0	0	0	3	0	8.60184e-07	0		0	FALSE
CPSF2_HUMAN	Cleavage and polyadenylation specificity factor subunit 2 OS=Homo sapiens OX=9606 GN=CPSF2 PE=1 SV=2	88	2	0	1	0	0	0	5.44275e-07	0	2.59812e-07	0	0	0	3	0	8.04086e-07	0		0	FALSE
MTA2_HUMAN	Metastasis-associated protein MTA2 OS=Homo sapiens OX=9606 GN=MTA2 PE=1 SV=1	75	2	1	0	0	0	0	6.38615e-07	3.05236e-07	0	0	0	0	3	0	9.43852e-07	0		0	FALSE
KHDR3_HUMAN	KH domain-containing, RNA-binding, signal transduction-associated protein 3 OS=Homo sapiens OX=9606 GN=KHDRBS3 PE=1 SV=1	39	3	0	0	0	0	0	1.84216e-06	0	0	0	0	0	3	0	1.84216e-06	0		0	FALSE
P66A_HUMAN	Transcriptional repressor p66-alpha OS=Homo sapiens OX=9606 GN=GATAD2A PE=1 SV=1	68	0	0	3	0	0	0	0	0	1.00868e-06	0	0	0	3	0	1.00868e-06	0		0	FALSE
NCBP3_HUMAN	Nuclear cap-binding protein subunit 3 OS=Homo sapiens OX=9606 GN=NCBP3 PE=1 SV=2	71	1	0	2	0	0	0	3.37297e-07	0	6.4404e-07	0	0	0	3	0	9.81337e-07	0		0	FALSE
CTBL1_HUMAN	Beta-catenin-like protein 1 OS=Homo sapiens OX=9606 GN=CTNNBL1 PE=1 SV=1	65	2	0	1	0	0	0	7.36864e-07	0	3.51745e-07	0	0	0	3	0	1.08861e-06	0		0	FALSE
TIRR_HUMAN	Tudor-interacting repair regulator protein OS=Homo sapiens OX=9606 GN=NUDT16L1 PE=1 SV=1	23	2	1	0	0	0	0	2.08244e-06	9.95336e-07	0	0	0	0	3	0	3.07778e-06	0		0	FALSE
THOC5_HUMAN	THO complex subunit 5 homolog OS=Homo sapiens OX=9606 GN=THOC5 PE=1 SV=2	79	3	0	0	0	0	0	9.09421e-07	0	0	0	0	0	3	0	9.09421e-07	0		0	FALSE
LSM4_HUMAN	U6 snRNA-associated Sm-like protein LSm4 OS=Homo sapiens OX=9606 GN=LSM4 PE=1 SV=1	15	2	0	1	0	0	0	3.19308e-06	0	1.52423e-06	0	0	0	3	0	4.71731e-06	0		0	FALSE
DDX41_HUMAN	Probable ATP-dependent RNA helicase DDX41 OS=Homo sapiens OX=9606 GN=DDX41 PE=1 SV=2	70	2	0	1	0	0	0	6.84231e-07	0	3.2662e-07	0	0	0	3	0	1.01085e-06	0		0	FALSE
RFTN1_HUMAN	Raftlin OS=Homo sapiens OX=9606 GN=RFTN1 PE=1 SV=4	63	0	0	3	0	0	0	0	0	1.08873e-06	0	0	0	3	0	1.08873e-06	0		0	FALSE
PREP_HUMAN	Presequence protease, mitochondrial OS=Homo sapiens OX=9606 GN=PITRM1 PE=1 SV=3	117	0	1	2	0	0	0	0	1.95664e-07	3.90828e-07	0	0	0	3	0	5.86492e-07	0		0	FALSE
LRRF1_HUMAN	Leucine-rich repeat flightless-interacting protein 1 OS=Homo sapiens OX=9606 GN=LRRFIP1 PE=1 SV=2	89	0	3	0	0	0	0	0	7.71665e-07	0	0	0	0	3	0	7.71665e-07	0		0	FALSE
ZG16B_HUMAN	Zymogen granule protein 16 homolog B OS=Homo sapiens OX=9606 GN=ZG16B PE=1 SV=3	23	0	2	1	0	0	0	0	1.99067e-06	9.94061e-07	0	0	0	3	0	2.98473e-06	0		0	FALSE
A2ML1_HUMAN	Alpha-2-macroglobulin-like protein 1 OS=Homo sapiens OX=9606 GN=A2ML1 PE=1 SV=3	161	0	0	3	0	0	0	0	0	4.26026e-07	0	0	0	3	0	4.26026e-07	0		0	FALSE
SPA12_HUMAN	Serpin A12 OS=Homo sapiens OX=9606 GN=SERPINA12 PE=1 SV=1	47	0	0	3	0	0	0	0	0	1.45937e-06	0	0	0	3	0	1.45937e-06	0		0	FALSE
PPIB_HUMAN	Peptidyl-prolyl cis-trans isomerase B OS=Homo sapiens OX=9606 GN=PPIB PE=1 SV=2	24	1	0	1	0	0	0	9.97837e-07	0	9.52642e-07	0	0	0	2	0	1.95048e-06	0		0	FALSE
BAZ2A_HUMAN	Bromodomain adjacent to zinc finger domain protein 2A OS=Homo sapiens OX=9606 GN=BAZ2A PE=1 SV=4	211	1	0	1	0	0	0	1.13498e-07	0	1.08357e-07	0	0	0	2	0	2.21855e-07	0		0	FALSE
RAVR1_HUMAN	Ribonucleoprotein PTB-binding 1 OS=Homo sapiens OX=9606 GN=RAVER1 PE=1 SV=1	64	1	0	1	0	0	0	3.74189e-07	0	3.57241e-07	0	0	0	2	0	7.3143e-07	0		0	FALSE
NOP53_HUMAN	Ribosome biogenesis protein NOP53 OS=Homo sapiens OX=9606 GN=NOP53 PE=1 SV=2	54	1	0	1	0	0	0	4.43483e-07	0	4.23397e-07	0	0	0	2	0	8.6688e-07	0		0	FALSE
SI1L1_HUMAN	Signal-induced proliferation-associated 1-like protein 1 OS=Homo sapiens OX=9606 GN=SIPA1L1 PE=1 SV=4	200	0	0	2	0	0	0	0	0	2.28634e-07	0	0	0	2	0	2.28634e-07	0		0	FALSE
CTNA1_HUMAN	Catenin alpha-1 OS=Homo sapiens OX=9606 GN=CTNNA1 PE=1 SV=1	100	0	0	2	0	0	0	0	0	4.57268e-07	0	0	0	2	0	4.57268e-07	0		0	FALSE
NUP43_HUMAN	Nucleoporin Nup43 OS=Homo sapiens OX=9606 GN=NUP43 PE=1 SV=1	42	1	0	1	0	0	0	5.70192e-07	0	5.44367e-07	0	0	0	2	0	1.11456e-06	0		0	FALSE
TNPO1_HUMAN	Transportin-1 OS=Homo sapiens OX=9606 GN=TNPO1 PE=1 SV=2	102	0	0	2	0	0	0	0	0	4.48302e-07	0	0	0	2	0	4.48302e-07	0		0	FALSE
MYO6_HUMAN	Unconventional myosin-VI OS=Homo sapiens OX=9606 GN=MYO6 PE=1 SV=4	150	0	1	1	0	0	0	0	1.52618e-07	1.52423e-07	0	0	0	2	0	3.05041e-07	0		0	FALSE
NUP54_HUMAN	Nucleoporin p54 OS=Homo sapiens OX=9606 GN=NUP54 PE=1 SV=2	55	1	0	1	0	0	0	4.3542e-07	0	4.15698e-07	0	0	0	2	0	8.51118e-07	0		0	FALSE
CSKP_HUMAN	Peripheral plasma membrane protein CASK OS=Homo sapiens OX=9606 GN=CASK PE=1 SV=3	105	1	0	1	0	0	0	2.28077e-07	0	2.17747e-07	0	0	0	2	0	4.45824e-07	0		0	FALSE
PI4KA_HUMAN	Phosphatidylinositol 4-kinase alpha OS=Homo sapiens OX=9606 GN=PI4KA PE=1 SV=4	237	0	0	2	0	0	0	0	0	1.9294e-07	0	0	0	2	0	1.9294e-07	0		0	FALSE
DRG1_HUMAN	Developmentally-regulated GTP-binding protein 1 OS=Homo sapiens OX=9606 GN=DRG1 PE=1 SV=1	41	0	2	0	0	0	0	0	1.11672e-06	0	0	0	0	2	0	1.11672e-06	0		0	FALSE
CBPA4_HUMAN	Carboxypeptidase A4 OS=Homo sapiens OX=9606 GN=CPA4 PE=1 SV=2	47	0	0	2	0	0	0	0	0	9.72911e-07	0	0	0	2	0	9.72911e-07	0		0	FALSE
2ABA_HUMAN	Serine/threonine-protein phosphatase 2A 55 kDa regulatory subunit B alpha isoform OS=Homo sapiens OX=9606 GN=PPP2R2A PE=1 SV=1	52	1	1	0	0	0	0	4.6054e-07	4.40245e-07	0	0	0	0	2	0	9.00785e-07	0		0	FALSE
CALR_HUMAN	Calreticulin OS=Homo sapiens OX=9606 GN=CALR PE=1 SV=1	48	0	0	2	0	0	0	0	0	9.52642e-07	0	0	0	2	0	9.52642e-07	0		0	FALSE
G6PD_HUMAN	Glucose-6-phosphate 1-dehydrogenase OS=Homo sapiens OX=9606 GN=G6PD PE=1 SV=4	59	0	2	0	0	0	0	0	7.76025e-07	0	0	0	0	2	0	7.76025e-07	0		0	FALSE
LRC40_HUMAN	Leucine-rich repeat-containing protein 40 OS=Homo sapiens OX=9606 GN=LRRC40 PE=1 SV=1	68	0	2	0	0	0	0	0	6.73315e-07	0	0	0	0	2	0	6.73315e-07	0		0	FALSE
BUB1B_HUMAN	Mitotic checkpoint serine/threonine-protein kinase BUB1 beta OS=Homo sapiens OX=9606 GN=BUB1B PE=1 SV=3	120	0	2	0	0	0	0	0	3.81545e-07	0	0	0	0	2	0	3.81545e-07	0		0	FALSE
KCRM_HUMAN	Creatine kinase M-type OS=Homo sapiens OX=9606 GN=CKM PE=1 SV=2	43	0	2	0	0	0	0	0	1.06478e-06	0	0	0	0	2	0	1.06478e-06	0		0	FALSE
RPR1A_HUMAN	Regulation of nuclear pre-mRNA domain-containing protein 1A OS=Homo sapiens OX=9606 GN=RPRD1A PE=1 SV=1	36	1	0	0	0	0	0	6.65224e-07	0	0	0	0	0	1	0	6.65224e-07	0		0	FALSE
RPAC1_HUMAN	DNA-directed RNA polymerases I and III subunit RPAC1 OS=Homo sapiens OX=9606 GN=POLR1C PE=1 SV=1	39	1	0	0	0	0	0	6.14053e-07	0	0	0	0	0	1	0	6.14053e-07	0		0	FALSE
AAAS_HUMAN	Aladin OS=Homo sapiens OX=9606 GN=AAAS PE=1 SV=1	60	1	0	0	0	0	0	3.99135e-07	0	0	0	0	0	1	0	3.99135e-07	0		0	FALSE
KMT2A_HUMAN	Histone-lysine N-methyltransferase 2A OS=Homo sapiens OX=9606 GN=KMT2A PE=1 SV=5	432	1	0	0	0	0	0	5.54354e-08	0	0	0	0	0	1	0	5.54354e-08	0		0	FALSE
RPB3_HUMAN	DNA-directed RNA polymerase II subunit RPB3 OS=Homo sapiens OX=9606 GN=POLR2C PE=1 SV=2	31	1	0	0	0	0	0	7.72519e-07	0	0	0	0	0	1	0	7.72519e-07	0		0	FALSE
NUP58_HUMAN	Nucleoporin p58/p45 OS=Homo sapiens OX=9606 GN=NUP58 PE=1 SV=1	61	1	0	0	0	0	0	3.92591e-07	0	0	0	0	0	1	0	3.92591e-07	0		0	FALSE
MYO1C_HUMAN	Unconventional myosin-Ic OS=Homo sapiens OX=9606 GN=MYO1C PE=1 SV=4	122	0	0	1	0	0	0	0	0	1.87405e-07	0	0	0	1	0	1.87405e-07	0		0	FALSE
MPP8_HUMAN	M-phase phosphoprotein 8 OS=Homo sapiens OX=9606 GN=MPHOSPH8 PE=1 SV=2	97	0	0	1	0	0	0	0	0	2.35705e-07	0	0	0	1	0	2.35705e-07	0		0	FALSE
SFSWA_HUMAN	Splicing factor, suppressor of white-apricot homolog OS=Homo sapiens OX=9606 GN=SFSWAP PE=1 SV=3	105	0	0	1	0	0	0	0	0	2.17747e-07	0	0	0	1	0	2.17747e-07	0		0	FALSE
WIZ_HUMAN	Protein Wiz OS=Homo sapiens OX=9606 GN=WIZ PE=1 SV=2	179	1	0	0	0	0	0	1.33788e-07	0	0	0	0	0	1	0	1.33788e-07	0		0	FALSE
FARP1_HUMAN	FERM, ARHGEF and pleckstrin domain-containing protein 1 OS=Homo sapiens OX=9606 GN=FARP1 PE=1 SV=1	119	0	0	1	0	0	0	0	0	1.9213e-07	0	0	0	1	0	1.9213e-07	0		0	FALSE
CHAP1_HUMAN	Chromosome alignment-maintaining phosphoprotein 1 OS=Homo sapiens OX=9606 GN=CHAMP1 PE=1 SV=2	89	0	0	1	0	0	0	0	0	2.56892e-07	0	0	0	1	0	2.56892e-07	0		0	FALSE
SRS11_HUMAN	Serine/arginine-rich splicing factor 11 OS=Homo sapiens OX=9606 GN=SRSF11 PE=1 SV=1	54	0	0	1	0	0	0	0	0	4.23397e-07	0	0	0	1	0	4.23397e-07	0		0	FALSE
NPM3_HUMAN	Nucleoplasmin-3 OS=Homo sapiens OX=9606 GN=NPM3 PE=1 SV=3	19	1	0	0	0	0	0	1.26043e-06	0	0	0	0	0	1	0	1.26043e-06	0		0	FALSE
NOM1_HUMAN	Nucleolar MIF4G domain-containing protein 1 OS=Homo sapiens OX=9606 GN=NOM1 PE=1 SV=1	96	0	0	1	0	0	0	0	0	2.38161e-07	0	0	0	1	0	2.38161e-07	0		0	FALSE
CD109_HUMAN	CD109 antigen OS=Homo sapiens OX=9606 GN=CD109 PE=1 SV=2	162	0	0	1	0	0	0	0	0	1.41132e-07	0	0	0	1	0	1.41132e-07	0		0	FALSE
TCF20_HUMAN	Transcription factor 20 OS=Homo sapiens OX=9606 GN=TCF20 PE=1 SV=3	212	0	0	1	0	0	0	0	0	1.07846e-07	0	0	0	1	0	1.07846e-07	0		0	FALSE
MTOR_HUMAN	Serine/threonine-protein kinase mTOR OS=Homo sapiens OX=9606 GN=MTOR PE=1 SV=1	289	0	1	0	0	0	0	0	7.92136e-08	0	0	0	0	1	0	7.92136e-08	0		0	FALSE
K1671_HUMAN	Uncharacterized protein KIAA1671 OS=Homo sapiens OX=9606 GN=KIAA1671 PE=1 SV=2	197	0	0	1	0	0	0	0	0	1.16058e-07	0	0	0	1	0	1.16058e-07	0		0	FALSE
PPIH_HUMAN	Peptidyl-prolyl cis-trans isomerase H OS=Homo sapiens OX=9606 GN=PPIH PE=1 SV=1	19	0	0	1	0	0	0	0	0	1.20334e-06	0	0	0	1	0	1.20334e-06	0		0	FALSE
LRCH2_HUMAN	Leucine-rich repeat and calponin homology domain-containing protein 2 OS=Homo sapiens OX=9606 GN=LRCH2 PE=2 SV=2	85	0	0	1	0	0	0	0	0	2.68981e-07	0	0	0	1	0	2.68981e-07	0		0	FALSE
RBBP5_HUMAN	Retinoblastoma-binding protein 5 OS=Homo sapiens OX=9606 GN=RBBP5 PE=1 SV=2	59	0	0	1	0	0	0	0	0	3.87515e-07	0	0	0	1	0	3.87515e-07	0		0	FALSE
LEO1_HUMAN	RNA polymerase-associated protein LEO1 OS=Homo sapiens OX=9606 GN=LEO1 PE=1 SV=1	75	0	0	1	0	0	0	0	0	3.04846e-07	0	0	0	1	0	3.04846e-07	0		0	FALSE
CAN1_HUMAN	Calpain-1 catalytic subunit OS=Homo sapiens OX=9606 GN=CAPN1 PE=1 SV=1	82	0	0	1	0	0	0	0	0	2.78822e-07	0	0	0	1	0	2.78822e-07	0		0	FALSE
PKP4_HUMAN	Plakophilin-4 OS=Homo sapiens OX=9606 GN=PKP4 PE=1 SV=2	132	0	0	1	0	0	0	0	0	1.73208e-07	0	0	0	1	0	1.73208e-07	0		0	FALSE
TAP26_HUMAN	Thyroid transcription factor 1-associated protein 26 OS=Homo sapiens OX=9606 GN=CCDC59 PE=1 SV=2	29	1	0	0	0	0	0	8.25796e-07	0	0	0	0	0	1	0	8.25796e-07	0		0	FALSE
AAMP_HUMAN	Angio-associated migratory cell protein OS=Homo sapiens OX=9606 GN=AAMP PE=1 SV=2	47	0	0	1	0	0	0	0	0	4.86456e-07	0	0	0	1	0	4.86456e-07	0		0	FALSE
NSE3_HUMAN	Non-structural maintenance of chromosomes element 3 homolog OS=Homo sapiens OX=9606 GN=NSMCE3 PE=1 SV=1	34	0	0	1	0	0	0	0	0	6.72453e-07	0	0	0	1	0	6.72453e-07	0		0	FALSE
CBX2_HUMAN	Chromobox protein homolog 2 OS=Homo sapiens OX=9606 GN=CBX2 PE=1 SV=2	56	0	0	1	0	0	0	0	0	4.08275e-07	0	0	0	1	0	4.08275e-07	0		0	FALSE
EHMT1_HUMAN	Histone-lysine N-methyltransferase EHMT1 OS=Homo sapiens OX=9606 GN=EHMT1 PE=1 SV=4	141	1	0	0	0	0	0	1.69845e-07	0	0	0	0	0	1	0	1.69845e-07	0		0	FALSE
DPYL3_HUMAN	Dihydropyrimidinase-related protein 3 OS=Homo sapiens OX=9606 GN=DPYSL3 PE=1 SV=1	62	0	1	0	0	0	0	0	3.69237e-07	0	0	0	0	1	0	3.69237e-07	0		0	FALSE
HSP7E_HUMAN	Heat shock 70 kDa protein 14 OS=Homo sapiens OX=9606 GN=HSPA14 PE=1 SV=1	55	0	1	0	0	0	0	0	4.16231e-07	0	0	0	0	1	0	4.16231e-07	0		0	FALSE
DBNL_HUMAN	Drebrin-like protein OS=Homo sapiens OX=9606 GN=DBNL PE=1 SV=1	48	0	1	0	0	0	0	0	4.76932e-07	0	0	0	0	1	0	4.76932e-07	0		0	FALSE
ACADV_HUMAN	Very long-chain specific acyl-CoA dehydrogenase, mitochondrial OS=Homo sapiens OX=9606 GN=ACADVL PE=1 SV=1	70	0	1	0	0	0	0	0	3.27039e-07	0	0	0	0	1	0	3.27039e-07	0		0	FALSE
DNM3A_HUMAN	DNA (cytosine-5)-methyltransferase 3A OS=Homo sapiens OX=9606 GN=DNMT3A PE=1 SV=4	102	0	0	1	0	0	0	0	0	2.24151e-07	0	0	0	1	0	2.24151e-07	0		0	FALSE

### Sheet: Putative TLNRD1 binders
Protein description	Gene name	UniProt ID	MW (kDa)	GFP Repeat 1 (Spectral Counts)	GFP Repeat 2 (Spectral Counts)	GFP Repeat 3 (Spectral Counts)	TLNRD1-GFP Repeat 1 (Spectral Counts)	TLNRD1-GFP Repeat 2 (Spectral Counts)	TLNRD1-GFP Repeat 3 (Spectral Counts)	GFP Total Spectral Counts	TLNRD1-GFP Total Spectral Counts	GFP (normalized spectral counts)	TLNRD1-GFP (normalized spectral counts)	TLNRD1-GFP/GFP (ratio of normalized spectral counts)
E3 ubiquitin-protein ligase UBR4 OS=Homo sapiens OX=9606 GN=UBR4 PE=1 SV=1	UBR4	UBR4_HUMAN	574	0	0	0	2	18	18	0	38	0	1.44371e-06	100
Tripeptidyl-peptidase 2 OS=Homo sapiens OX=9606 GN=TPP2 PE=1 SV=4	TPP2	TPP2_HUMAN	138	0	0	0	0	6	3	0	9	0	1.43693e-06	100
Talin rod domain-containing protein 1 OS=Homo sapiens OX=9606 GN=TLNRD1 PE=1 SV=1	TLNRD1	TLRN1_HUMAN	38	0	0	2	176	291	262	2	729	1.20334e-06	0.000434596	361.159
TBC1 domain family member 4 OS=Homo sapiens OX=9606 GN=TBC1D4 PE=1 SV=2	TBC1D4	TBCD4_HUMAN	147	0	0	0	0	6	1	0	7	0	1.07348e-06	100
Tubulin beta-4A chain OS=Homo sapiens OX=9606 GN=TUBB4A PE=1 SV=2	TUBB4A	TBB4A_HUMAN	50	0	0	0	0	86	80	0	166	0	7.18282e-05	100
Nesprin-2 OS=Homo sapiens OX=9606 GN=SYNE2 PE=1 SV=3	SYNE2	SYNE2_HUMAN	796	2	0	0	4	0	5	2	9	6.01711e-08	2.56763e-07	4.26721
Serine/threonine-protein kinase 25 OS=Homo sapiens OX=9606 GN=STK25 PE=1 SV=1	STK25	STK25_HUMAN	48	0	0	0	0	2	5	0	7	0	3.06435e-06	100
Serine/arginine-rich splicing factor 5 OS=Homo sapiens OX=9606 GN=SRSF5 PE=1 SV=1	SRSF5	SRSF5_HUMAN	31	0	0	0	0	2	4	0	6	0	4.09165e-06	100
Protein transport protein Sec16A OS=Homo sapiens OX=9606 GN=SEC16A PE=1 SV=3	SEC16A	SC16A_HUMAN	234	1	2	0	5	15	8	3	28	2.98007e-07	2.71281e-06	9.10321
40S ribosomal protein S26 OS=Homo sapiens OX=9606 GN=RPS26 PE=1 SV=3	RPS26	RS26_HUMAN	13	1	2	1	2	8	5	4	15	7.12284e-06	2.58628e-05	3.63097
RNA binding motif protein, X-linked-like-1 OS=Homo sapiens OX=9606 GN=RBMXL1 PE=1 SV=1	RBMXL1	RMXL1_HUMAN	42	0	0	0	0	0	35	0	35	0	1.68729e-05	100
60S acidic ribosomal protein P2 OS=Homo sapiens OX=9606 GN=RPLP2 PE=1 SV=1	RPLP2	RLA2_HUMAN	12	2	0	1	3	5	6	3	14	5.89663e-06	2.61227e-05	4.43011
60S ribosomal protein L5 OS=Homo sapiens OX=9606 GN=RPL5 PE=1 SV=3	RPL5	RL5_HUMAN	34	16	5	8	32	39	36	29	107	2.00159e-05	7.20053e-05	3.59741
60S ribosomal protein L36a OS=Homo sapiens OX=9606 GN=RPL36A PE=1 SV=2	RPL36A	RL36A_HUMAN	12	0	1	3	5	10	7	4	22	7.62358e-06	4.16602e-05	5.46465
60S ribosomal protein L36 OS=Homo sapiens OX=9606 GN=RPL36 PE=1 SV=3	RPL36	RL36_HUMAN	12	3	2	4	4	13	12	9	29	1.74236e-05	5.36792e-05	3.08083
60S ribosomal protein L32 OS=Homo sapiens OX=9606 GN=RPL32 PE=1 SV=2	RPL32	RL32_HUMAN	16	0	1	0	3	7	3	1	13	1.4308e-06	1.86614e-05	13.0427
60S ribosomal protein L23a OS=Homo sapiens OX=9606 GN=RPL23A PE=1 SV=1	RPL23A	RL23A_HUMAN	18	7	0	4	14	19	25	11	58	1.43939e-05	7.2377e-05	5.02831
60S ribosomal protein L21 OS=Homo sapiens OX=9606 GN=RPL21 PE=1 SV=2	RPL21	RL21_HUMAN	19	3	3	3	7	15	14	9	36	1.10059e-05	4.25187e-05	3.86326
60S ribosomal protein L10a OS=Homo sapiens OX=9606 GN=RPL10A PE=1 SV=2	RPL10A	RL10A_HUMAN	25	4	3	3	12	23	12	10	47	9.32243e-06	4.3188e-05	4.6327
Reticulocalbin-2 OS=Homo sapiens OX=9606 GN=RCN2 PE=1 SV=1	RCN2	RCN2_HUMAN	37	0	0	0	10	15	16	0	41	0	2.50192e-05	100
RNA-binding protein 34 OS=Homo sapiens OX=9606 GN=RBM34 PE=1 SV=2	RBM34	RBM34_HUMAN	49	2	0	0	2	0	5	2	7	9.77473e-07	3.11857e-06	3.19045
26S proteasome non-ATPase regulatory subunit 6 OS=Homo sapiens OX=9606 GN=PSMD6 PE=1 SV=1	PSMD6	PSMD6_HUMAN	46	1	0	0	6	5	3	1	14	5.2061e-07	7.17587e-06	13.7836
26S proteasome non-ATPase regulatory subunit 3 OS=Homo sapiens OX=9606 GN=PSMD3 PE=1 SV=2	PSMD3	PSMD3_HUMAN	61	0	1	0	8	8	10	1	26	3.75291e-07	9.70775e-06	25.8673
26S proteasome non-ATPase regulatory subunit 2 OS=Homo sapiens OX=9606 GN=PSMD2 PE=1 SV=3	PSMD2	PSMD2_HUMAN	100	1	0	2	9	4	4	3	17	6.96749e-07	4.04771e-06	5.80943
26S proteasome non-ATPase regulatory subunit 1 OS=Homo sapiens OX=9606 GN=PSMD1 PE=1 SV=2	PSMD1	PSMD1_HUMAN	106	0	3	1	6	7	5	4	18	8.636e-07	3.92865e-06	4.54915
26S proteasome non-ATPase regulatory subunit 13 OS=Homo sapiens OX=9606 GN=PSMD13 PE=1 SV=2	PSMD13	PSD13_HUMAN	43	0	0	0	4	4	0	0	8	0	4.53137e-06	100
26S proteasome non-ATPase regulatory subunit 11 OS=Homo sapiens OX=9606 GN=PSMD11 PE=1 SV=3	PSMD11	PSD11_HUMAN	47	0	0	0	4	3	2	0	9	0	4.51954e-06	100
Proteasome subunit beta type-6 OS=Homo sapiens OX=9606 GN=PSMB6 PE=1 SV=4	PSMB6	PSB6_HUMAN	25	0	0	2	3	2	4	2	9	1.82907e-06	8.16803e-06	4.46567
Proteasome subunit beta type-5 OS=Homo sapiens OX=9606 GN=PSMB5 PE=1 SV=3	PSMB5	PSB5_HUMAN	28	0	1	0	4	4	4	1	12	8.17597e-07	9.85139e-06	12.0492
Proteasome subunit beta type-2 OS=Homo sapiens OX=9606 GN=PSMB2 PE=1 SV=1	PSMB2	PSB2_HUMAN	23	0	0	0	1	3	2	0	6	0	5.87212e-06	100
Proteasome subunit alpha type-7 OS=Homo sapiens OX=9606 GN=PSMA7 PE=1 SV=1	PSMA7	PSA7_HUMAN	28	0	0	0	2	3	3	0	8	0	6.46759e-06	100
Proteasome subunit alpha type-6 OS=Homo sapiens OX=9606 GN=PSMA6 PE=1 SV=1	PSMA6	PSA6_HUMAN	27	0	0	0	2	5	2	0	9	0	7.65544e-06	100
Proteasome subunit alpha type-5 OS=Homo sapiens OX=9606 GN=PSMA5 PE=1 SV=3	PSMA5	PSA5_HUMAN	26	0	0	1	2	4	3	1	9	8.79362e-07	7.84686e-06	8.92336
Proteasome subunit alpha type-4 OS=Homo sapiens OX=9606 GN=PSMA4 PE=1 SV=1	PSMA4	PSA4_HUMAN	29	0	0	0	3	2	3	0	8	0	6.34322e-06	100
Proteasome subunit alpha type-3 OS=Homo sapiens OX=9606 GN=PSMA3 PE=1 SV=2	PSMA3	PSA3_HUMAN	28	0	0	2	3	1	5	2	9	1.6331e-06	7.19723e-06	4.40709
Proteasome subunit alpha type-1 OS=Homo sapiens OX=9606 GN=PSMA1 PE=1 SV=1	PSMA1	PSA1_HUMAN	30	0	0	1	6	2	4	1	12	7.62114e-07	9.38534e-06	12.3149
26S proteasome regulatory subunit 8 OS=Homo sapiens OX=9606 GN=PSMC5 PE=1 SV=1	PSMC5	PRS8_HUMAN	46	0	0	0	10	10	9	0	29	0	1.45511e-05	100
26S proteasome regulatory subunit 6B OS=Homo sapiens OX=9606 GN=PSMC4 PE=1 SV=2	PSMC4	PRS6B_HUMAN	47	0	2	0	6	3	2	2	11	9.74158e-07	5.61683e-06	5.76583
26S proteasome regulatory subunit 6A OS=Homo sapiens OX=9606 GN=PSMC3 PE=1 SV=3	PSMC3	PRS6A_HUMAN	49	0	2	0	4	4	3	2	11	9.34397e-07	5.21615e-06	5.58237
26S proteasome regulatory subunit 4 OS=Homo sapiens OX=9606 GN=PSMC1 PE=1 SV=1	PSMC1	PRS4_HUMAN	49	0	1	0	6	5	5	1	16	4.67198e-07	7.56296e-06	16.1879
26S proteasome regulatory subunit 10B OS=Homo sapiens OX=9606 GN=PSMC6 PE=1 SV=1	PSMC6	PRS10_HUMAN	44	1	0	0	5	2	3	1	10	5.44275e-07	5.35287e-06	9.83487
Programmed cell death protein 10 OS=Homo sapiens OX=9606 GN=PDCD10 PE=1 SV=1	PDCD10	PDC10_HUMAN	25	0	0	0	1	4	3	0	8	0	7.12928e-06	100
Cytosolic Fe-S cluster assembly factor NUBP1 OS=Homo sapiens OX=9606 GN=NUBP1 PE=1 SV=2	NUBP1	NUBP1_HUMAN	35	1	0	0	3	3	1	1	7	6.84231e-07	4.75384e-06	6.94771
Nucleosome assembly protein 1-like 1 OS=Homo sapiens OX=9606 GN=NAP1L1 PE=1 SV=1	NAP1L1	NP1L1_HUMAN	45	1	1	0	1	2	4	2	7	1.04091e-06	3.39173e-06	3.25844
Nucleoside diphosphate kinase A OS=Homo sapiens OX=9606 GN=NME1 PE=1 SV=1	NME1	NDKA_HUMAN	17	0	0	0	5	6	6	0	17	0	2.28219e-05	100
MICOS complex subunit MIC60 OS=Homo sapiens OX=9606 GN=IMMT PE=1 SV=1	IMMT	MIC60_HUMAN	84	0	1	0	7	7	8	1	22	2.72532e-07	5.98768e-06	21.9705
Microtubule-associated protein 1B OS=Homo sapiens OX=9606 GN=MAP1B PE=1 SV=2	MAP1B	MAP1B_HUMAN	271	3	5	1	8	18	8	9	34	7.7185e-07	2.88168e-06	3.73347
Microtubule-actin cross-linking factor 1, isoforms 1/2/3/5 OS=Homo sapiens OX=9606 GN=MACF1 PE=1 SV=4	MACF1	MACF1_HUMAN	838	1	1	0	3	1	2	2	6	5.58959e-08	1.67995e-07	3.0055
Mitochondrial 2-oxoglutarate/malate carrier protein OS=Homo sapiens OX=9606 GN=SLC25A11 PE=1 SV=3	SLC25A11	M2OM_HUMAN	34	0	1	3	7	20	16	4	43	2.69068e-06	2.83229e-05	10.5263
Keratin, type II cuticular Hb2 OS=Homo sapiens OX=9606 GN=KRT82 PE=1 SV=3	KRT82	KRT82_HUMAN	57	0	0	0	0	10	0	0	10	0	4.02207e-06	100
Keratin, type I cuticular Ha5 OS=Homo sapiens OX=9606 GN=KRT35 PE=1 SV=5	KRT35	KRT35_HUMAN	50	0	0	0	0	11	0	0	11	0	5.04367e-06	100
Keratin, type I cuticular Ha4 OS=Homo sapiens OX=9606 GN=KRT34 PE=1 SV=2	KRT34	KRT34_HUMAN	49	0	0	3	9	4	0	3	13	1.3998e-06	6.60779e-06	4.72052
Krev interaction trapped protein 1 OS=Homo sapiens OX=9606 GN=KRIT1 PE=1 SV=2	KRIT1	KRIT1_HUMAN	84	0	0	0	35	48	37	0	120	0	3.27633e-05	100
Keratin, type I cuticular Ha2 OS=Homo sapiens OX=9606 GN=KRT32 PE=2 SV=3	KRT32	K1H2_HUMAN	50	0	0	0	0	17	0	0	17	0	7.79477e-06	100
Integrin beta-1-binding protein 1 OS=Homo sapiens OX=9606 GN=ITGB1BP1 PE=1 SV=1	ITGB1BP1	ITBP1_HUMAN	22	0	0	0	9	14	9	0	32	0	3.34212e-05	100
Eukaryotic translation initiation factor 2 subunit 2 OS=Homo sapiens OX=9606 GN=EIF2S2 PE=1 SV=2	EIF2S2	IF2B_HUMAN	38	0	1	2	2	2	9	3	13	1.80578e-06	7.35925e-06	4.07539
E3 ubiquitin-protein ligase HUWE1 OS=Homo sapiens OX=9606 GN=HUWE1 PE=1 SV=3	HUWE1	HUWE1_HUMAN	482	1	0	2	9	17	8	3	34	1.44554e-07	1.62613e-06	11.2493
Heat shock 70 kDa protein 4 OS=Homo sapiens OX=9606 GN=HSPA4 PE=1 SV=4	HSPA4	HSP74_HUMAN	94	5	4	2	12	13	10	11	35	2.73445e-06	8.61646e-06	3.15108
Very-long-chain (3R)-3-hydroxyacyl-CoA dehydratase 3 OS=Homo sapiens OX=9606 GN=HACD3 PE=1 SV=2	HACD3	HACD3_HUMAN	43	0	0	0	1	5	3	0	9	0	4.67809e-06	100
Histone H2B type 1-C/E/F/G/I OS=Homo sapiens OX=9606 GN=HIST1H2BC PE=1 SV=4	H2BC8	H2B1C_HUMAN	14	0	0	0	59	0	92	0	151	0	0.000241726	100
Histone H1x OS=Homo sapiens OX=9606 GN=H1FX PE=1 SV=1	H1-10	H1X_HUMAN	22	0	1	0	1	4	1	1	6	1.04058e-06	6.26078e-06	6.01663
Glutamate-rich WD repeat-containing protein 1 OS=Homo sapiens OX=9606 GN=GRWD1 PE=1 SV=1	GRWD1	GRWD1_HUMAN	49	0	0	0	4	2	5	0	11	0	5.10683e-06	100
Growth factor receptor-bound protein 2 OS=Homo sapiens OX=9606 GN=GRB2 PE=1 SV=1	GRB2	GRB2_HUMAN	25	0	0	0	1	3	2	0	6	0	5.40235e-06	100
Glutaredoxin-3 OS=Homo sapiens OX=9606 GN=GLRX3 PE=1 SV=2	GLRX3	GLRX3_HUMAN	37	0	1	0	1	4	2	1	7	6.18722e-07	4.26985e-06	6.90108
Gem-associated protein 4 OS=Homo sapiens OX=9606 GN=GEMIN4 PE=1 SV=2	GEMIN4	GEMI4_HUMAN	120	0	1	1	2	3	4	2	9	3.81301e-07	1.67783e-06	4.40028
eIF-2-alpha kinase activator GCN1 OS=Homo sapiens OX=9606 GN=GCN1 PE=1 SV=6	GCN1	GCN1_HUMAN	293	0	0	0	3	17	3	0	23	0	1.8015e-06	100
Fanconi anemia group I protein OS=Homo sapiens OX=9606 GN=FANCI PE=1 SV=4	FANCI	FANCI_HUMAN	149	0	0	0	0	9	4	0	13	0	1.92833e-06	100
Focal adhesion kinase 1 OS=Homo sapiens OX=9606 GN=PTK2 PE=1 SV=2	PTK2	FAK1_HUMAN	119	1	6	19	36	32	28	26	96	5.00596e-06	1.873e-05	3.74153
Emerin OS=Homo sapiens OX=9606 GN=EMD PE=1 SV=1	EMD	EMD_HUMAN	29	1	0	2	5	6	8	3	19	2.40258e-06	1.47747e-05	6.14951
DnaJ homolog subfamily A member 2 OS=Homo sapiens OX=9606 GN=DNAJA2 PE=1 SV=1	DNAJA2	DNJA2_HUMAN	46	0	0	0	3	6	4	0	13	0	6.43269e-06	100
DnaJ homolog subfamily A member 1 OS=Homo sapiens OX=9606 GN=DNAJA1 PE=1 SV=2	DNAJA1	DNJA1_HUMAN	45	2	2	4	6	11	14	8	31	4.11412e-06	1.53415e-05	3.72898
Endoribonuclease Dicer OS=Homo sapiens OX=9606 GN=DICER1 PE=1 SV=3	DICER1	DICER_HUMAN	219	0	0	0	3	2	1	0	6	0	6.55061e-07	100
Mitochondrial dicarboxylate carrier OS=Homo sapiens OX=9606 GN=SLC25A10 PE=1 SV=2	SLC25A10	DIC_HUMAN	31	0	0	0	6	10	10	0	26	0	1.89178e-05	100
Cystatin-B OS=Homo sapiens OX=9606 GN=CSTB PE=1 SV=2	CSTB	CYTB_HUMAN	11	0	0	2	2	2	2	2	6	4.15698e-06	1.25381e-05	3.01616
Versican core protein OS=Homo sapiens OX=9606 GN=VCAN PE=1 SV=3	VCAN	CSPG2_HUMAN	373	0	0	0	1	6	5	0	12	0	7.09325e-07	100
Calcium-binding mitochondrial carrier protein Aralar2 OS=Homo sapiens OX=9606 GN=SLC25A13 PE=1 SV=2	SLC25A13	CMC2_HUMAN	74	1	1	1	9	21	13	3	43	9.41949e-07	1.31991e-05	14.0126
Carboxymethylenebutenolidase homolog OS=Homo sapiens OX=9606 GN=CMBL PE=1 SV=1	CMBL	CMBL_HUMAN	28	2	0	0	4	2	1	2	7	1.71058e-06	6.04446e-06	3.53358
Clusterin OS=Homo sapiens OX=9606 GN=CLU PE=1 SV=1	CLU	CLUS_HUMAN	52	0	0	0	0	9	0	0	9	0	3.96793e-06	100
E3 ubiquitin-protein ligase CHIP OS=Homo sapiens OX=9606 GN=STUB1 PE=1 SV=2	STUB1	CHIP_HUMAN	35	0	0	0	4	3	1	0	8	0	5.49059e-06	100
60 kDa heat shock protein, mitochondrial OS=Homo sapiens OX=9606 GN=HSPD1 PE=1 SV=2	HSPD1	CH60_HUMAN	61	33	33	29	111	136	190	95	437	3.62096e-05	0.000161102	4.44915
Centrosomal protein of 85 kDa OS=Homo sapiens OX=9606 GN=CEP85 PE=1 SV=1	CEP85	CEP85_HUMAN	86	0	0	0	5	19	10	0	34	0	8.91857e-06	100
Centrosomal protein of 170 kDa OS=Homo sapiens OX=9606 GN=CEP170 PE=1 SV=1	CEP170	CE170_HUMAN	175	0	0	0	2	2	2	0	6	0	7.88111e-07	100
Cerebral cavernous malformations 2 protein OS=Homo sapiens OX=9606 GN=CCM2 PE=1 SV=1	CCM2	CCM2_HUMAN	49	0	0	0	44	59	44	0	147	0	6.89411e-05	100
ATP synthase subunit alpha, mitochondrial OS=Homo sapiens OX=9606 GN=ATP5F1A PE=1 SV=1	ATP5F1A	ATPA_HUMAN	60	1	1	0	0	2	5	2	7	7.8068e-07	2.45148e-06	3.14018
Sarcoplasmic/endoplasmic reticulum calcium ATPase 2 OS=Homo sapiens OX=9606 GN=ATP2A2 PE=1 SV=1	ATP2A2	AT2A2_HUMAN	115	0	0	0	1	9	1	0	11	0	2.19449e-06	100
Sodium/potassium-transporting ATPase subunit alpha-1 OS=Homo sapiens OX=9606 GN=ATP1A1 PE=1 SV=1	ATP1A1	AT1A1_HUMAN	113	0	1	0	1	7	6	1	14	2.0259e-07	2.72347e-06	13.4432
Apolipoprotein D OS=Homo sapiens OX=9606 GN=APOD PE=1 SV=1	APOD	APOD_HUMAN	21	0	2	0	0	13	3	2	16	2.18026e-06	1.70846e-05	7.83606
Apoptosis-inducing factor 1, mitochondrial OS=Homo sapiens OX=9606 GN=AIFM1 PE=1 SV=1	AIFM1	AIFM1_HUMAN	67	0	0	0	1	12	6	0	19	0	6.30419e-06	100
14-3-3 protein eta OS=Homo sapiens OX=9606 GN=YWHAH PE=1 SV=4	YWHAH	1433F_HUMAN	28	0	0	0	0	9	0	0	9	0	7.369e-06	100

### Sheet: Volcano Plot
UniProt ID	Fisher's Exact Test (p-value): *(p < 0.00911)	log2(fold change)	log10(Fisher's Exact Test)	GFP Repeat 1 (Spectral Counts)	GFP Repeat 2 (Spectral Counts)	GFP Repeat 3 (Spectral Counts)	TLNRD1-GFP Repeat 1 (Spectral Counts)	TLNRD1-GFP Repeat 2 (Spectral Counts)	TLNRD1-GFP Repeat 3 (Spectral Counts)
TBB4A_HUMAN	0.0001	8.96578	4	0	0	0	0	86	80
CCM2_HUMAN	0.0001	8.64386	4	0	0	0	44	59	44
KRIT1_HUMAN	0.0001	8.64386	4	0	0	0	35	48	37
K1H2_HUMAN	0.0001	8.64386	4	0	0	0	0	17	0
KRT35_HUMAN	0.00031	8.64386	3.50864	0	0	0	0	11	0
RCN2_HUMAN	0.0001	8.64386	4	0	0	0	10	15	16
UBR4_HUMAN	0.0001	8.64386	4	0	0	0	2	18	18
CEP85_HUMAN	0.0001	8.64386	4	0	0	0	5	19	10
ITBP1_HUMAN	0.0001	8.64386	4	0	0	0	9	14	9
DIC_HUMAN	0.0001	8.64386	4	0	0	0	6	10	10
GCN1_HUMAN	0.0001	8.64386	4	0	0	0	3	17	3
AIFM1_HUMAN	0.0001	8.64386	4	0	0	0	1	12	6
PRS4_HUMAN	0.0001	8.64386	4	0	0	0	6	5	5
DNJA2_HUMAN	0.0001	8.64386	4	0	0	0	3	6	4
FANCI_HUMAN	0.0001	8.64386	4	0	0	0	0	9	4
CSPG2_HUMAN	0.00015	8.64386	3.82391	0	0	0	1	6	5
KRT82_HUMAN	0.00065	8.64386	3.18709	0	0	0	0	10	0
GRWD1_HUMAN	0.00031	8.64386	3.50864	0	0	0	4	2	5
AT2A2_HUMAN	0.00031	8.64386	3.50864	0	0	0	1	9	1
PSA6_HUMAN	0.0013	8.64386	2.88606	0	0	0	2	5	2
PSD11_HUMAN	0.0013	8.64386	2.88606	0	0	0	4	3	2
HACD3_HUMAN	0.0013	8.64386	2.88606	0	0	0	1	5	3
TPP2_HUMAN	0.0013	8.64386	2.88606	0	0	0	0	6	3
CLUS_HUMAN	0.0013	8.64386	2.88606	0	0	0	0	9	0
PSA7_HUMAN (+1)	0.0028	8.64386	2.55284	0	0	0	2	3	3
PSA4_HUMAN	0.0028	8.64386	2.55284	0	0	0	3	2	3
PDC10_HUMAN	0.0028	8.64386	2.55284	0	0	0	1	4	3
CHIP_HUMAN	0.0028	8.64386	2.55284	0	0	0	4	3	1
PSD13_HUMAN	0.0028	8.64386	2.55284	0	0	0	4	4	0
STK25_HUMAN	0.0058	8.64386	2.23657	0	0	0	0	2	5
TBCD4_HUMAN	0.0058	8.64386	2.23657	0	0	0	0	6	1
CE170_HUMAN	0.012	8.64386	1.92082	0	0	0	2	2	2
DICER_HUMAN	0.012	8.64386	1.92082	0	0	0	3	2	1
GRB2_HUMAN	0.012	8.64386	1.92082	0	0	0	1	3	2
PSB2_HUMAN	0.012	8.64386	1.92082	0	0	0	1	3	2
ZCCHV_HUMAN	0.025	8.64386	1.60206	0	0	0	1	2	2
GLO2_HUMAN	0.025	8.64386	1.60206	0	0	0	1	3	1
PRS7_HUMAN	0.025	8.64386	1.60206	0	0	0	1	2	2
PSD12_HUMAN	0.025	8.64386	1.60206	0	0	0	2	3	0
ASCC3_HUMAN	0.025	8.64386	1.60206	0	0	0	0	3	2
TIM23_HUMAN	0.025	8.64386	1.60206	0	0	0	1	3	1
UTP11_HUMAN	0.025	8.64386	1.60206	0	0	0	3	0	2
CDIPT_HUMAN	0.025	8.64386	1.60206	0	0	0	0	4	1
PSB1_HUMAN	0.025	8.64386	1.60206	0	0	0	1	3	1
HAX1_HUMAN	0.053	8.64386	1.27572	0	0	0	1	2	1
PPP6_HUMAN	0.053	8.64386	1.27572	0	0	0	1	2	1
CNOT1_HUMAN	0.053	8.64386	1.27572	0	0	0	2	2	0
PSDE_HUMAN	0.053	8.64386	1.27572	0	0	0	2	2	0
LACTB_HUMAN	0.11	8.64386	0.958607	0	0	0	1	2	0
AKA12_HUMAN	0.11	8.64386	0.958607	0	0	0	0	1	2
LDHA_HUMAN	0.11	8.64386	0.958607	0	0	0	0	2	1
TF3C1_HUMAN	0.11	8.64386	0.958607	0	0	0	2	1	0
MYL6_HUMAN	0.11	8.64386	0.958607	0	0	0	1	0	2
LTN1_HUMAN	0.11	8.64386	0.958607	0	0	0	1	0	2
UBR5_HUMAN	0.11	8.64386	0.958607	0	0	0	0	2	1
GOGA4_HUMAN	0.11	8.64386	0.958607	0	0	0	0	3	0
DNJA3_HUMAN	0.11	8.64386	0.958607	0	0	0	0	0	3
DDX46_HUMAN	0.11	8.64386	0.958607	0	0	0	0	0	3
PGP_HUMAN	0.11	8.64386	0.958607	0	0	0	3	0	0
PROF1_HUMAN	0.23	8.64386	0.638272	0	0	0	0	0	2
ARHG2_HUMAN	0.23	8.64386	0.638272	0	0	0	0	2	0
VSIG8_HUMAN	0.23	8.64386	0.638272	0	0	0	0	2	0
MA7D1_HUMAN	0.23	8.64386	0.638272	0	0	0	0	2	0
BLM_HUMAN	0.23	8.64386	0.638272	0	0	0	0	0	2
NUP37_HUMAN	0.23	8.64386	0.638272	0	0	0	2	0	0
SSRA_HUMAN	0.23	8.64386	0.638272	0	0	0	0	2	0
TLRN1_HUMAN	0.0001	8.49185	4	0	0	2	176	291	262
PRS8_HUMAN	0.0001	4.85798	4	0	1	0	10	10	9
PSMD3_HUMAN	0.0001	4.70044	4	0	1	0	8	8	10
MIC60_HUMAN	0.0001	4.45943	4	0	1	0	7	7	8
CMC2_HUMAN	0.0001	3.80735	4	1	1	1	9	21	13
PSMD6_HUMAN	0.00028	3.80735	3.55284	1	0	0	6	5	3
AT1A1_HUMAN	0.00028	3.80735	3.55284	0	1	0	1	7	6
RL32_HUMAN	0.00055	3.70044	3.25964	0	1	0	3	7	3
PSA1_HUMAN	0.0011	3.58496	2.95861	0	0	1	6	2	4
PSB5_HUMAN	0.0011	3.58496	2.95861	0	1	0	4	4	4
M2OM_HUMAN	0.0001	3.45943	4	0	1	3	7	20	16
HUWE1_HUMAN	0.0001	3.45943	4	1	0	2	9	17	8
PRS10_HUMAN	0.004	3.32193	2.39794	1	0	0	5	2	3
SC16A_HUMAN	0.0001	3.21723	4	1	2	0	5	15	8
PSA5_HUMAN	0.0076	3.16993	2.11919	0	0	1	2	4	3
APOD_HUMAN	0.00036	3	3.4437	0	2	0	0	13	3
NUBP1_HUMAN	0.027	2.80735	1.56864	1	0	0	3	3	1
GLRX3_HUMAN	0.027	2.80735	1.56864	0	1	0	1	4	2
EMD_HUMAN	0.00022	2.65535	3.65758	1	0	2	5	6	8
H1X_HUMAN	0.05	2.58496	1.30103	0	1	0	1	4	1
PSMD2_HUMAN	0.00071	2.51096	3.14874	1	0	2	9	4	4
RL36A_HUMAN	0.00012	2.45943	3.92082	0	1	3	5	10	7
PRS6A_HUMAN	0.0076	2.45943	2.11919	0	2	0	4	4	3
PRS6B_HUMAN	0.0076	2.45943	2.11919	0	2	0	6	3	2
RL23A_HUMAN	0.0001	2.40599	4	7	0	4	14	19	25
GLOD4_HUMAN	0.092	2.32193	1.03621	0	0	1	0	4	1
SKP1_HUMAN	0.092	2.32193	1.03621	1	0	0	1	0	4
RL10A_HUMAN	0.0001	2.23266	4	4	3	3	12	23	12
RLA2_HUMAN	0.004	2.23266	2.39794	2	0	1	3	5	6
CH60_HUMAN	0.0001	2.20163	4	33	33	29	111	136	190
PSMD1_HUMAN	0.0012	2.16993	2.92082	0	3	1	6	7	5
PSB6_HUMAN	0.024	2.16993	1.61979	0	0	2	3	2	4
PSA3_HUMAN	0.024	2.16993	1.61979	0	0	2	3	1	5
SYNE2_HUMAN	0.024	2.16993	1.61979	2	0	0	4	0	5
GEMI4_HUMAN	0.024	2.16993	1.61979	0	1	1	2	3	4
IF2B_HUMAN	0.0069	2.10434	2.16115	0	1	2	2	2	9
RL21_HUMAN	0.0001	2	4	3	3	3	7	15	14
DPM1_HUMAN	0.16	2	0.79588	1	0	0	1	1	2
RPAB3_HUMAN	0.16	2	0.79588	1	0	0	1	0	3
CHM1A_HUMAN	0.16	2	0.79588	1	0	0	2	1	1
DNJA1_HUMAN	0.0001	1.96347	4	2	2	4	6	11	14
MAP1B_HUMAN	0.0001	1.926	4	3	5	1	8	18	8
RS26_HUMAN (+1)	0.0059	1.926	2.22915	1	2	1	2	8	5
RL5_HUMAN	0.0001	1.88753	4	16	5	8	32	39	36
FAK1_HUMAN	0.0001	1.88753	4	1	6	19	36	32	28
CMBL_HUMAN	0.071	1.80735	1.14874	2	0	0	4	2	1
NP1L1_HUMAN	0.071	1.80735	1.14874	1	1	0	1	2	4
ATPA_HUMAN	0.071	1.80735	1.14874	1	1	0	0	2	5
RBM34_HUMAN	0.071	1.80735	1.14874	2	0	0	2	0	5
HSP74_HUMAN	0.0001	1.67807	4	5	4	2	12	13	10
RL36_HUMAN	0.00035	1.67807	3.45593	3	2	4	4	13	12
RL13A_HUMAN	0.0001	1.58496	4	6	6	9	11	30	23
RL10_HUMAN	0.00046	1.58496	3.33724	2	3	5	5	13	12
IF2A_HUMAN	0.00089	1.58496	3.05061	3	3	3	4	12	11
MACF1_HUMAN	0.12	1.58496	0.920819	1	1	0	3	1	2
RS24_HUMAN	0.12	1.58496	0.920819	1	0	1	1	2	3
CYTB_HUMAN	0.12	1.58496	0.920819	0	0	2	2	2	2
CBX5_HUMAN	0.12	1.58496	0.920819	1	0	1	3	0	3
COPA_HUMAN	0.12	1.58496	0.920819	0	2	0	0	5	1
CO1A1_HUMAN	0.12	1.58496	0.920819	1	1	0	0	6	0
IMP4_HUMAN	0.28	1.58496	0.552842	0	0	1	1	0	2
PNO1_HUMAN	0.28	1.58496	0.552842	0	0	1	2	0	1
PURA2_HUMAN	0.28	1.58496	0.552842	1	0	0	2	1	0
MAT2B_HUMAN	0.28	1.58496	0.552842	0	0	1	1	2	0
CTR9_HUMAN	0.28	1.58496	0.552842	1	0	0	0	0	3
TBB2B_HUMAN (+1)	0.0001	1.53605	4	0	0	70	0	99	101
RL18A_HUMAN	0.00016	1.48543	3.79588	3	5	5	10	13	14
UBP24_HUMAN	0.021	1.48543	1.67778	1	3	1	3	9	2
BUB3_HUMAN	0.043	1.48543	1.36653	3	0	1	5	4	2
RL11_HUMAN	0.0001	1.43296	4	8	4	7	13	22	17
RS12_HUMAN	0.089	1.43296	1.05061	1	0	2	2	2	4
RL27A_HUMAN	0.0067	1.37851	2.17393	3	2	3	4	9	8
BIRC6_HUMAN	0.013	1.37851	1.88606	1	4	2	3	12	3
RL26_HUMAN	0.0001	1.32193	4	12	7	8	17	25	26
RL28_HUMAN	0.0001	1.32193	4	7	8	10	12	28	22
TSR1_HUMAN	0.067	1.32193	1.17393	0	2	2	1	4	5
CALX_HUMAN	0.19	1.32193	0.721246	0	1	1	0	3	2
PUR6_HUMAN	0.19	1.32193	0.721246	0	1	1	0	4	1
NGDN_HUMAN	0.19	1.32193	0.721246	1	0	1	3	0	2
EP400_HUMAN	0.19	1.32193	0.721246	1	0	1	0	0	5
RL6_HUMAN	0.0001	1.26303	4	15	21	14	18	49	53
RL27_HUMAN	0.0001	1.26303	4	7	7	8	10	24	18
EIF3B_HUMAN	0.051	1.26303	1.29243	2	2	1	2	6	4
SMC4_HUMAN	0.051	1.26303	1.29243	0	4	1	6	2	4
RL3_HUMAN	0.0001	1.20163	4	13	21	19	29	46	48
RL13_HUMAN	0.0001	1.20163	4	10	12	17	22	33	33
BAG2_HUMAN	0.0096	1.20163	2.01773	5	2	3	5	10	8
RL35_HUMAN	0.012	1.20163	1.92082	3	2	4	5	8	8
RL7_HUMAN	0.0001	1.1375	4	18	13	15	27	32	43
RS3A_HUMAN	0.0001	1.1375	4	18	17	11	33	35	34
RL8_HUMAN	0.0001	1.1375	4	9	8	11	18	19	26
MPCP_HUMAN	0.0001	1.1375	4	7	9	11	14	22	24
RL35A_HUMAN	0.00091	1.1375	3.04096	4	6	10	7	21	15
RS23_HUMAN	0.024	1.1375	1.61979	2	3	3	3	10	5
LC7L2_HUMAN	0.078	1.1375	1.10791	1	2	2	2	2	7
SARNP_HUMAN	0.078	1.1375	1.10791	4	1	0	8	0	3
EF1B_HUMAN	0.1	1.1375	1	1	1	2	4	2	3
CBX3_HUMAN	0.1	1.1375	1	2	0	2	5	1	3
KRT86_HUMAN	0.0001	1.07039	4	19	11	0	26	28	9
KRT85_HUMAN	0.00057	1.07039	3.24413	14	8	0	23	24	0
RS19_HUMAN	0.0049	1.07039	2.3098	5	5	6	11	15	7
RL19_HUMAN	0.0062	1.07039	2.20761	3	7	5	5	14	12
RL34_HUMAN	0.01	1.07039	2	5	4	4	6	11	10
RL14_HUMAN	0.01	1.07039	2	5	3	5	8	10	9
LARP1_HUMAN	0.035	1.07039	1.45593	2	4	2	4	8	5
PRKDC_HUMAN	0.0001	1	4	65	31	43	84	105	88
PYR1_HUMAN	0.0001	1	4	33	50	34	61	113	65
RS9_HUMAN	0.0001	1	4	12	11	14	15	33	27
YBOX1_HUMAN	0.0001	1	4	16	12	9	23	23	29
RS6_HUMAN	0.00019	1	3.72125	12	8	13	15	22	28
RS15A_HUMAN	0.0069	1	2.16115	6	2	8	6	15	11
RL22_HUMAN	0.051	1	1.29243	4	2	2	5	6	5
EPIPL_HUMAN	0.051	1	1.29243	4	2	2	3	8	5
PRDX6_HUMAN	0.12	1	0.920819	0	3	2	4	4	2
XRCC1_HUMAN	0.12	1	0.920819	0	1	4	1	0	9
PHB_HUMAN	0.16	1	0.79588	1	2	1	2	3	3
TXD12_HUMAN	0.16	1	0.79588	2	1	1	2	4	2
RL7L_HUMAN	0.16	1	0.79588	2	0	2	4	0	4
ZFP2_HUMAN	0.16	1	0.79588	1	1	2	2	3	3
PCNA_HUMAN	0.22	1	0.657577	2	0	1	2	1	3
CHD1_HUMAN	0.31	1	0.508638	1	0	1	2	1	1
DAZP1_HUMAN	0.31	1	0.508638	0	0	2	1	0	3
BRD4_HUMAN	0.31	1	0.508638	1	0	1	2	0	2
DHX37_HUMAN	0.31	1	0.508638	2	0	0	1	0	3
POP1_HUMAN	0.47	1	0.327902	1	0	0	0	0	2
HECD1_HUMAN	0.47	1	0.327902	1	0	0	0	2	0
RS16_HUMAN	0.0042	0.925999	2.37675	7	7	7	8	19	13
PGAM5_HUMAN	0.0086	0.925999	2.0655	11	1	6	10	9	15
RL30_HUMAN	0.023	0.925999	1.63827	5	5	4	5	13	8
SMRC1_HUMAN	0.044	0.925999	1.35655	4	0	6	5	0	14
GMDS_HUMAN	0.057	0.925999	1.24413	3	5	1	8	7	2
DHX30_HUMAN	0.074	0.925999	1.13077	3	2	3	3	6	6
LG3BP_HUMAN	0.097	0.925999	1.01323	2	3	2	4	5	4
ADT2_HUMAN	0.0001	0.847997	4	24	31	32	43	57	53
RL7A_HUMAN	0.0001	0.847997	4	20	17	22	26	39	40
RS4X_HUMAN	0.00019	0.847997	3.72125	16	14	17	18	30	35
RL15_HUMAN	0.00016	0.847997	3.79588	12	13	20	18	30	33
DYHC1_HUMAN	0.00032	0.847997	3.49485	15	16	11	17	40	18
RS8_HUMAN	0.0055	0.847997	2.25964	10	6	8	10	17	16
RS17_HUMAN	0.031	0.847997	1.50864	4	4	6	6	9	10
IF2B2_HUMAN	0.062	0.847997	1.20761	0	4	6	7	4	7
IF2G_HUMAN	0.062	0.847997	1.20761	3	3	4	5	5	8
NEB2_HUMAN	0.08	0.847997	1.09691	3	0	6	6	5	5
LA_HUMAN	0.13	0.847997	0.886057	4	1	1	5	2	4
IMDH2_HUMAN	0.17	0.847997	0.769551	0	3	2	1	3	5
ADT3_HUMAN	0.0001	0.765535	4	25	32	31	44	55	52
RS3_HUMAN	0.00047	0.765535	3.3279	15	15	17	23	30	27
RL17_HUMAN	0.0081	0.765535	2.09151	8	8	9	8	16	19
FLNB_HUMAN	0.046	0.765535	1.33724	5	0	10	9	7	9
DNLI3_HUMAN	0.027	0.765535	1.56864	6	0	10	5	1	22
MYH10_HUMAN	0.071	0.765535	1.14874	0	6	6	6	8	6
NDKA_HUMAN	0.086	0.765535	1.0655	2	4	4	5	6	6
RL37A_HUMAN	0.086	0.765535	1.0655	3	1	6	3	7	7
PHB2_HUMAN	0.1	0.765535	1	3	5	0	5	6	3
NSUN2_HUMAN	0.18	0.765535	0.744727	1	4	1	2	6	2
RPAB1_HUMAN	0.18	0.765535	0.744727	3	0	3	3	2	5
XPOT_HUMAN	0.32	0.765535	0.49485	0	2	1	1	1	3
H10_HUMAN	0.32	0.765535	0.49485	2	0	1	3	0	2
SCAFB_HUMAN	0.32	0.765535	0.49485	2	0	1	3	0	2
TASOR_HUMAN	0.32	0.765535	0.49485	2	0	1	3	0	2
COIL_HUMAN	0.32	0.765535	0.49485	0	0	3	4	0	1
TBA1C_HUMAN	0.0001	0.678072	4	53	58	50	58	99	93
RLA0_HUMAN	0.0008	0.678072	3.09691	21	21	14	18	33	38
RL18_HUMAN	0.0043	0.678072	2.36653	13	11	19	13	27	27
RS7_HUMAN	0.0089	0.678072	2.05061	9	5	17	11	15	24
RS11_HUMAN	0.015	0.678072	1.82391	11	6	8	9	15	17
RL24_HUMAN	0.036	0.678072	1.4437	6	7	8	8	12	13
TCPH_HUMAN	0.032	0.678072	1.49485	7	8	4	9	12	10
TCPB_HUMAN	0.032	0.678072	1.49485	6	10	3	12	11	8
TXTP_HUMAN	0.043	0.678072	1.36653	4	9	6	8	10	12
PAIRB_HUMAN	0.041	0.678072	1.38722	5	9	4	6	14	9
RS25_HUMAN	0.054	0.678072	1.26761	6	6	6	6	12	10
TCPA_HUMAN	0.054	0.678072	1.26761	3	8	7	8	10	10
HS105_HUMAN	0.079	0.678072	1.10237	5	5	4	8	7	7
ATX2L_HUMAN	0.15	0.678072	0.823909	3	4	2	3	4	7
U2AF1_HUMAN (+1)	0.14	0.678072	0.853872	5	0	3	6	4	3
CBX1_HUMAN	0.24	0.678072	0.619789	3	0	2	4	0	4
K2C75_HUMAN	0.00037	0.584963	3.4318	83	0	0	59	65	0
GRP75_HUMAN	0.00072	0.584963	3.14267	30	31	21	42	37	41
P5CS_HUMAN	0.0039	0.584963	2.40894	3	19	24	0	30	41
RS13_HUMAN	0.0092	0.584963	2.03621	15	12	16	17	24	23
MDN1_HUMAN	0.015	0.584963	1.82391	19	2	10	20	12	16
RL12_HUMAN	0.035	0.584963	1.45593	7	8	11	10	13	16
NUMA1_HUMAN	0.068	0.584963	1.16749	9	0	8	21	0	5
RS14_HUMAN	0.086	0.584963	1.0655	5	5	6	6	8	10
EFTU_HUMAN	0.13	0.584963	0.886057	5	3	5	8	4	7
PRC2C_HUMAN	0.13	0.584963	0.886057	8	3	1	8	6	4
RS27_HUMAN	0.12	0.584963	0.920819	4	2	5	4	8	5
CKAP4_HUMAN	0.16	0.584963	0.79588	2	5	3	4	6	5
RL29_HUMAN	0.2	0.584963	0.69897	3	2	3	2	4	6
SPT5H_HUMAN	0.2	0.584963	0.69897	3	4	1	5	1	6
CAPZB_HUMAN	0.25	0.584963	0.60206	1	2	3	2	6	1
RS15_HUMAN	0.25	0.584963	0.60206	1	2	3	2	3	4
LN28B_HUMAN	0.33	0.584963	0.481486	2	0	2	2	1	3
KRI1_HUMAN	0.33	0.584963	0.481486	1	0	3	2	0	4
MET2B_HUMAN	0.46	0.584963	0.337242	0	1	1	2	1	0
SLN11_HUMAN	0.46	0.584963	0.337242	0	1	1	0	2	1
THOC6_HUMAN	0.46	0.584963	0.337242	2	0	0	2	0	1
PK1IP_HUMAN	0.46	0.584963	0.337242	2	0	0	1	0	2
CAND1_HUMAN	0.46	0.584963	0.337242	0	2	0	1	1	1
HSP7C_HUMAN	0.0001	0.485427	4	140	134	103	175	167	198
NUCL_HUMAN	0.0001	0.485427	4	84	59	52	76	105	84
HS90A_HUMAN	0.00056	0.485427	3.25181	30	38	27	33	49	54
USP9X_HUMAN	0.027	0.485427	1.56864	10	17	13	17	28	11
MYH9_HUMAN	0.041	0.485427	1.38722	5	17	9	16	11	17
TCPD_HUMAN	0.047	0.485427	1.3279	9	12	7	15	13	12
IF4A1_HUMAN	0.081	0.485427	1.09151	9	6	7	6	8	17
1433G_HUMAN	0.12	0.485427	0.920819	12	0	6	6	10	9
PIMT_HUMAN	0.095	0.485427	1.02228	6	8	5	10	7	10
SRSF2_HUMAN	0.095	0.485427	1.02228	12	2	5	7	6	14
RRP1B_HUMAN	0.12	0.485427	0.920819	10	0	9	12	6	8
IF4G1_HUMAN	0.093	0.485427	1.03152	1	12	5	6	8	12
TRA2B_HUMAN	0.093	0.485427	1.03152	9	1	8	11	0	15
SYMC_HUMAN	0.14	0.485427	0.853872	3	9	4	9	8	5
RL31_HUMAN	0.17	0.485427	0.769551	4	3	6	4	9	5
RACK1_HUMAN	0.17	0.485427	0.769551	2	5	5	5	5	7
SRPK1_HUMAN	0.17	0.485427	0.769551	3	4	5	4	6	7
BOLA2_HUMAN	0.21	0.485427	0.677781	4	2	5	4	5	6
RRBP1_HUMAN	0.26	0.485427	0.585027	1	7	0	5	4	2
XPO5_HUMAN	0.26	0.485427	0.585027	0	6	1	2	6	2
RSF1_HUMAN	0.33	0.485427	0.481486	2	0	3	2	0	5
RENT1_HUMAN	0.33	0.485427	0.481486	0	4	1	0	4	3
HMGA1_HUMAN	0.33	0.485427	0.481486	4	0	1	4	0	3
HS71A_HUMAN (+1)	0.0001	0.378512	4	284	268	224	292	328	358
RL4_HUMAN	0.003	0.378512	2.52288	35	31	30	32	44	53
RS18_HUMAN	0.098	0.378512	1.00877	11	10	10	9	16	15
SRSF9_HUMAN	0.13	0.378512	0.886057	14	0	10	14	0	17
EIF3A_HUMAN	0.13	0.378512	0.886057	4	13	5	13	9	7
YLPM1_HUMAN	0.18	0.378512	0.744727	9	0	6	9	0	11
ALKB4_HUMAN	0.22	0.378512	0.657577	4	6	3	7	5	5
THOC4_HUMAN	0.22	0.378512	0.657577	7	3	3	7	4	6
CAPR1_HUMAN	0.27	0.378512	0.568636	2	5	4	4	6	4
CBR1_HUMAN	0.27	0.378512	0.568636	5	4	2	7	5	2
PDS5B_HUMAN	0.27	0.378512	0.568636	4	0	6	6	0	7
RL38_HUMAN	0.27	0.378512	0.568636	3	3	3	2	6	4
RTRAF_HUMAN	0.34	0.378512	0.468521	3	1	3	2	1	6
SFR15_HUMAN	0.34	0.378512	0.468521	3	1	3	4	0	5
CKAP5_HUMAN	0.34	0.378512	0.468521	0	4	2	3	1	4
NIPBL_HUMAN	0.34	0.378512	0.468521	4	0	2	5	0	3
ATPB_HUMAN	0.34	0.378512	0.468521	0	4	2	0	3	5
SYVC_HUMAN	0.46	0.378512	0.337242	1	2	0	0	3	1
LDHB_HUMAN	0.46	0.378512	0.337242	0	3	0	0	3	1
SF3B4_HUMAN	0.46	0.378512	0.337242	2	0	1	3	0	1
TBB5_HUMAN	0.00023	0.263034	3.63827	120	100	102	97	141	149
TBB4B_HUMAN	0.003	0.263034	2.52288	92	83	80	75	111	112
HS90B_HUMAN	0.0086	0.263034	2.0655	48	47	40	37	58	70
XRCC5_HUMAN	0.039	0.263034	1.40894	29	22	25	32	19	42
PARK7_HUMAN	0.14	0.263034	0.853872	17	19	14	20	20	18
ROA0_HUMAN	0.082	0.263034	1.08619	22	0	25	22	7	29
RS2_HUMAN	0.11	0.263034	0.958607	9	20	15	10	22	21
CHD4_HUMAN	0.11	0.263034	0.958607	21	2	21	16	7	30
RSSA_HUMAN	0.18	0.263034	0.744727	11	17	7	11	15	15
1433E_HUMAN	0.2	0.263034	0.69897	12	9	7	6	13	14
ANM1_HUMAN	0.2	0.263034	0.69897	6	19	3	10	14	9
TIF1B_HUMAN	0.2	0.263034	0.69897	6	11	6	7	10	11
NU133_HUMAN	0.2	0.263034	0.69897	9	3	11	10	5	13
SYDC_HUMAN	0.2	0.263034	0.69897	7	11	4	13	7	7
EBP2_HUMAN	0.24	0.263034	0.619789	11	1	9	11	2	12
1433Z_HUMAN	0.28	0.263034	0.552842	10	0	6	5	7	7
GSHR_HUMAN	0.28	0.263034	0.552842	8	7	3	8	8	5
SRCAP_HUMAN	0.34	0.263034	0.468521	9	0	4	4	0	11
RL23_HUMAN	0.28	0.263034	0.552842	4	3	5	3	6	6
NPA1P_HUMAN	0.34	0.263034	0.468521	3	0	9	9	0	5
TCPE_HUMAN	0.34	0.263034	0.468521	3	6	2	4	5	4
SSF1_HUMAN	0.34	0.263034	0.468521	4	2	5	6	2	5
MRT4_HUMAN	0.34	0.263034	0.468521	5	0	6	3	2	8
RS5_HUMAN	0.34	0.263034	0.468521	2	4	3	3	5	3
MARCS_HUMAN	0.44	0.263034	0.356547	0	5	1	1	4	2
MAP4_HUMAN	0.44	0.263034	0.356547	0	6	0	2	2	3
RNPS1_HUMAN	0.44	0.263034	0.356547	2	0	4	3	0	4
DOCK7_HUMAN	0.44	0.263034	0.356547	0	0	6	6	0	1
RS20_HUMAN	0.45	0.263034	0.346787	2	1	2	1	2	3
LAS1L_HUMAN	0.45	0.263034	0.346787	2	0	3	3	0	3
ELYS_HUMAN	0.45	0.263034	0.346787	4	0	1	3	0	3
SNUT2_HUMAN	0.45	0.263034	0.346787	4	0	1	3	0	3
BAZ1A_HUMAN	0.45	0.263034	0.346787	0	0	5	4	0	2
P35527-R	0.45	0.263034	0.346787	1	2	2	3	1	2
POGZ_HUMAN	0.45	0.263034	0.346787	2	0	2	2	0	3
NH2L1_HUMAN	0.45	0.263034	0.346787	2	0	2	2	0	3
NPM_HUMAN	0.033	0.137504	1.48149	76	26	58	56	40	85
K1C19_HUMAN	0.09	0.137504	1.04576	58	0	62	45	39	48
XRCC6_HUMAN	0.077	0.137504	1.11351	40	16	36	37	16	52
ILF2_HUMAN	0.18	0.137504	0.744727	30	11	27	26	13	35
IRS4_HUMAN	0.21	0.137504	0.677781	20	14	32	23	23	25
SYEP_HUMAN	0.23	0.137504	0.638272	20	31	15	22	32	16
HNRPF_HUMAN	0.24	0.137504	0.619789	25	10	15	17	12	25
K1H1_HUMAN	0.32	0.137504	0.49485	20	14	0	21	15	0
DCD_HUMAN	0.28	0.137504	0.552842	19	12	11	17	14	14
IMA1_HUMAN	0.21	0.137504	0.677781	20	7	10	21	6	15
IPO5_HUMAN	0.21	0.137504	0.677781	9	20	8	12	21	9
PABP4_HUMAN	0.32	0.137504	0.49485	13	12	12	12	12	15
TCPQ_HUMAN	0.24	0.137504	0.619789	13	15	7	10	15	14
RBBP7_HUMAN	0.28	0.137504	0.552842	15	7	13	15	8	15
PCBP2_HUMAN	0.32	0.137504	0.49485	9	14	10	12	10	13
TCPG_HUMAN	0.33	0.137504	0.481486	6	14	6	6	12	10
METK2_HUMAN	0.28	0.137504	0.552842	6	12	5	11	10	5
RTCB_HUMAN	0.28	0.137504	0.552842	10	5	7	7	5	13
RPB2_HUMAN	0.28	0.137504	0.552842	9	1	12	10	3	12
KPRP_HUMAN	0.34	0.137504	0.468521	6	8	6	9	8	5
RUVB2_HUMAN	0.34	0.137504	0.468521	9	3	6	9	1	10
TCPZ_HUMAN	0.4	0.137504	0.39794	6	8	4	4	8	7
RPA1_HUMAN	0.4	0.137504	0.39794	11	0	7	14	0	5
RL9_HUMAN	0.34	0.137504	0.468521	3	6	7	3	8	7
PP2AA_HUMAN	0.41	0.137504	0.387216	6	3	5	6	4	5
NU188_HUMAN	0.42	0.137504	0.376751	5	2	4	5	2	5
DDX24_HUMAN	0.42	0.137504	0.376751	6	0	5	3	2	7
TFAM_HUMAN	0.43	0.137504	0.366532	5	1	4	3	0	8
ARI1A_HUMAN	0.43	0.137504	0.366532	5	0	4	4	0	6
IPYR_HUMAN	0.43	0.137504	0.366532	3	3	2	3	2	4
GAR1_HUMAN	0.43	0.137504	0.366532	3	1	4	4	1	4
SNR40_HUMAN	0.43	0.137504	0.366532	5	0	3	5	0	4
HNRPM_HUMAN	0.061	0	1.21467	246	72	118	142	105	200
PRP8_HUMAN	0.32	0	0.49485	133	35	104	97	44	121
ROA1_HUMAN	0.3	0	0.522879	105	22	97	84	24	110
H12_HUMAN	0.41	0	0.387216	72	41	70	68	32	74
BIP_HUMAN	0.37	0	0.431798	46	68	49	54	52	51
FLNA_HUMAN	0.15	0	0.823909	49	47	44	56	50	41
HNRPQ_HUMAN	0.26	0	0.585027	46	13	35	33	12	51
HNRPD_HUMAN	0.29	0	0.537602	28	12	30	26	11	35
NOG1_HUMAN	0.26	0	0.585027	28	10	30	27	7	37
PCBP1_HUMAN	0.41	0	0.387216	17	21	14	17	17	17
FUS_HUMAN	0.34	0	0.468521	26	5	17	21	5	23
SRRM2_HUMAN	0.35	0	0.455932	18	10	18	9	8	30
SYIC_HUMAN	0.35	0	0.455932	8	23	12	18	19	7
IF4A3_HUMAN	0.31	0	0.508638	24	3	15	21	1	22
IF2P_HUMAN	0.4	0	0.39794	5	25	11	7	17	17
DNPEP_HUMAN	0.36	0	0.443697	11	15	11	11	14	13
TOP1_HUMAN	0.42	0	0.376751	15	4	14	15	5	13
BRX1_HUMAN	0.37	0	0.431798	17	1	14	9	4	20
SRSF4_HUMAN	0.5	0	0.30103	13	0	11	12	2	9
PRP19_HUMAN	0.39	0	0.408935	14	3	6	12	1	11
TDIF2_HUMAN	0.51	0	0.29243	13	2	8	11	0	11
SUGP2_HUMAN	0.46	0	0.337242	10	0	9	6	2	11
ACACA_HUMAN	0.47	0	0.327902	2	11	5	4	11	3
DDX50_HUMAN	0.48	0	0.318759	10	0	6	8	0	8
XP32_HUMAN	0.48	0	0.318759	5	4	6	3	5	7
SERA_HUMAN	0.49	0	0.309804	7	5	2	5	4	5
TRAP1_HUMAN	0.49	0	0.309804	5	5	4	4	5	5
SMU1_HUMAN	0.49	0	0.309804	7	0	6	6	0	7
CSRP2_HUMAN	0.5	0	0.30103	4	5	3	4	4	4
PDCD6_HUMAN	0.5	0	0.30103	3	5	4	3	5	4
SMHD1_HUMAN	0.51	0	0.29243	3	2	6	7	0	4
DDX52_HUMAN	0.51	0	0.29243	6	0	5	4	0	7
FMR1_HUMAN	0.52	0	0.283997	3	4	3	3	3	4
VRK1_HUMAN	0.52	0	0.283997	3	0	7	1	0	9
ISOC1_HUMAN	0.52	0	0.283997	3	3	3	3	3	3
AIMP2_HUMAN	0.52	0	0.283997	2	4	3	3	3	3
RRP15_HUMAN	0.52	0	0.283997	8	0	1	4	0	5
WDR12_HUMAN	0.53	0	0.275724	4	0	4	4	0	4
URB2_HUMAN	0.54	0	0.267606	3	1	3	2	0	5
TPM3_HUMAN (+1)	0.54	0	0.267606	3	3	1	2	2	3
BYST_HUMAN	0.54	0	0.267606	4	0	3	2	0	5
NED4L_HUMAN	0.54	0	0.267606	0	6	1	1	6	0
PROF2_HUMAN	0.56	0	0.251812	2	1	3	1	3	2
DUT_HUMAN	0.57	0	0.244125	2	1	2	1	2	2
ERH_HUMAN	0.57	0	0.244125	2	0	3	2	0	3
SSBP_HUMAN	0.57	0	0.244125	2	0	3	1	0	4
PRP31_HUMAN	0.57	0	0.244125	2	1	2	2	0	3
AKAP8_HUMAN	0.59	0	0.229148	2	1	1	2	0	2
NUFP2_HUMAN	0.59	0	0.229148	1	2	1	1	2	1
IWS1_HUMAN	0.59	0	0.229148	2	0	2	1	0	3
TRRAP_HUMAN	0.59	0	0.229148	3	0	1	1	0	3
TPX2_HUMAN	0.59	0	0.229148	1	0	3	1	0	3
PRP4B_HUMAN	0.59	0	0.229148	1	0	3	0	0	4
PUF60_HUMAN	0.59	0	0.229148	3	0	1	1	0	3
ATRX_HUMAN	0.62	0	0.207608	2	0	1	1	0	2
TFCP2_HUMAN	0.62	0	0.207608	1	1	1	0	0	3
NLE1_HUMAN	0.62	0	0.207608	1	0	2	1	0	2
EFHD2_HUMAN	0.62	0	0.207608	1	0	2	2	0	1
STAU1_HUMAN	0.62	0	0.207608	0	1	2	0	1	2
NACAM_HUMAN (+1)	0.62	0	0.207608	0	3	0	0	1	2
RCL1_HUMAN	0.62	0	0.207608	2	0	1	3	0	0
G6PI_HUMAN	0.62	0	0.207608	0	2	1	0	0	3
SEH1_HUMAN	0.62	0	0.207608	2	0	1	0	0	3
SRC8_HUMAN	0.62	0	0.207608	0	1	2	1	1	1
SDC2_HUMAN	0.62	0	0.207608	0	0	3	0	1	2
AQR_HUMAN	0.66	0	0.180456	0	0	2	2	0	0
HCFC1_HUMAN	0.66	0	0.180456	0	0	2	1	1	0
SPF27_HUMAN	0.66	0	0.180456	1	0	1	0	0	2
TLN1_HUMAN	0.66	0	0.180456	1	0	1	0	0	2
PAF1_HUMAN	0.66	0	0.180456	1	0	1	0	0	2
PDIP3_HUMAN	0.66	0	0.180456	0	0	2	0	0	2
CNN3_HUMAN	0.66	0	0.180456	0	2	0	0	2	0
LRWD1_HUMAN	0.66	0	0.180456	1	0	1	0	0	2
HDA10_HUMAN	0.66	0	0.180456	0	1	1	0	2	0
HORN_HUMAN	0.19	-0.152003	0.721246	174	209	103	167	124	131
FAS_HUMAN	0.46	-0.152003	0.337242	153	149	129	120	163	111
ROA2_HUMAN	0.39	-0.152003	0.408935	129	51	120	98	37	149
KI67_HUMAN	0.19	-0.152003	0.721246	162	27	111	123	14	119
DHX9_HUMAN	0.3	-0.152003	0.522879	100	47	90	93	35	79
EF1A1_HUMAN	0.26	-0.152003	0.585027	79	75	60	61	62	61
HNRPU_HUMAN	0.5	-0.152003	0.30103	71	45	65	62	40	66
K2C1B_HUMAN	0.37	-0.152003	0.431798	62	69	53	50	54	59
H2A1H_HUMAN (+2)	0.36	-0.152003	0.443697	57	36	63	42	34	61
RBP2_HUMAN	0.42	-0.152003	0.376751	84	11	54	62	12	59
NONO_HUMAN	0.43	-0.152003	0.366532	80	16	47	55	20	53
RL1D1_HUMAN	0.45	-0.152003	0.346787	60	20	61	40	11	76
MBB1A_HUMAN	0.49	-0.152003	0.309804	48	31	52	44	30	48
H31_HUMAN (+2)	0.44	-0.152003	0.356547	40	26	50	37	22	45
HNRH1_HUMAN	0.51	-0.152003	0.29243	47	19	30	34	13	41
U5S1_HUMAN	0.5	-0.152003	0.30103	37	15	37	33	11	39
H2AV_HUMAN (+1)	0.48	-0.152003	0.318759	28	19	35	23	19	32
CLH1_HUMAN	0.41	-0.152003	0.387216	18	32	32	24	29	19
HEAT1_HUMAN	0.44	-0.152003	0.356547	39	11	30	33	2	36
CRKL_HUMAN	0.4	-0.152003	0.39794	25	34	19	24	23	21
IF2B1_HUMAN	0.45	-0.152003	0.346787	26	23	24	21	20	24
SP16H_HUMAN	0.47	-0.152003	0.327902	19	19	29	16	13	31
PABP1_HUMAN	0.5	-0.152003	0.30103	22	21	21	21	13	24
FBRL_HUMAN	0.46	-0.152003	0.337242	30	10	23	21	6	29
TCOF_HUMAN	0.51	-0.152003	0.29243	30	9	20	23	2	30
NOP58_HUMAN	0.44	-0.152003	0.356547	28	5	24	19	0	31
DDX18_HUMAN	0.38	-0.152003	0.420216	24	6	24	17	6	23
UTP20_HUMAN	0.5	-0.152003	0.30103	19	0	32	16	2	30
SRSF1_HUMAN	0.4	-0.152003	0.39794	28	3	18	18	3	21
PSIP1_HUMAN	0.52	-0.152003	0.283997	24	3	19	18	2	23
SMC3_HUMAN	0.48	-0.152003	0.318759	24	2	20	14	3	24
G3P_HUMAN	0.47	-0.152003	0.327902	7	17	19	11	13	14
MINT_HUMAN	0.54	-0.152003	0.267606	28	0	11	18	0	18
PLEC_HUMAN	0.5	-0.152003	0.30103	22	1	15	14	4	18
ROAA_HUMAN	0.55	-0.152003	0.259637	17	6	15	14	3	18
SPB1_HUMAN	0.45	-0.152003	0.346787	9	8	21	9	2	22
TBL3_HUMAN	0.49	-0.152003	0.309804	16	3	18	13	1	19
RBP56_HUMAN	0.44	-0.152003	0.356547	19	5	12	16	0	15
IF2B3_HUMAN	0.47	-0.152003	0.327902	12	10	9	10	6	11
LPPRC_HUMAN	0.46	-0.152003	0.337242	7	10	13	6	9	11
LANC1_HUMAN	0.51	-0.152003	0.29243	9	12	8	8	9	9
RIF1_HUMAN	0.5	-0.152003	0.30103	19	0	7	10	0	13
BOP1_HUMAN	0.55	-0.152003	0.259637	13	1	11	11	0	12
EF1G_HUMAN	0.49	-0.152003	0.309804	10	11	2	8	7	5
RALY_HUMAN	0.54	-0.152003	0.267606	16	1	5	10	0	10
TXND5_HUMAN	0.48	-0.152003	0.318759	7	9	6	3	10	6
UTP4_HUMAN	0.48	-0.152003	0.318759	9	1	12	7	1	11
RAN_HUMAN	0.54	-0.152003	0.267606	8	3	9	7	3	8
IAH1_HUMAN	0.53	-0.152003	0.275724	7	6	6	7	6	5
SNRPA_HUMAN	0.54	-0.152003	0.267606	11	0	7	8	0	9
RU2A_HUMAN	0.53	-0.152003	0.275724	9	2	7	8	2	6
U3IP2_HUMAN	0.53	-0.152003	0.275724	10	0	8	10	0	6
NOG2_HUMAN	0.55	-0.152003	0.259637	6	0	10	8	0	7
UTP15_HUMAN	0.56	-0.152003	0.251812	7	1	7	5	0	9
ZN638_HUMAN	0.56	-0.152003	0.251812	10	0	5	7	0	7
PEF1_HUMAN	0.51	-0.152003	0.29243	5	4	6	4	6	3
MTREX_HUMAN	0.57	-0.152003	0.244125	7	2	5	4	4	5
LRC59_HUMAN	0.57	-0.152003	0.244125	6	4	4	4	2	7
RFA1_HUMAN	0.58	-0.152003	0.236572	5	1	6	4	0	7
SAHH_HUMAN	0.57	-0.152003	0.244125	2	9	0	3	5	2
ZCH18_HUMAN	0.57	-0.152003	0.244125	4	0	6	3	0	6
CPSF5_HUMAN	0.57	-0.152003	0.244125	4	0	5	1	1	6
TIM50_HUMAN	0.56	-0.152003	0.251812	2	2	4	0	4	3
LEG7_HUMAN	0.56	-0.152003	0.251812	0	2	6	1	0	6
ERF3A_HUMAN	0.56	-0.152003	0.251812	2	3	2	2	3	1
GNB1L_HUMAN	0.56	-0.152003	0.251812	2	3	2	2	3	1
SMCE1_HUMAN	0.56	-0.152003	0.251812	1	1	5	2	0	4
IF6_HUMAN	0.56	-0.152003	0.251812	4	0	3	3	0	3
RBM8A_HUMAN	0.56	-0.152003	0.251812	3	0	4	3	0	3
DNJC7_HUMAN	0.56	-0.152003	0.251812	1	4	2	1	4	1
K1C9_HUMAN	0.0001	-0.321928	4	433	551	326	335	324	352
K22E_HUMAN	0.00017	-0.321928	3.76955	418	514	357	322	347	356
K1C10_HUMAN	0.0001	-0.321928	4	401	488	397	300	338	361
ACTB_HUMAN (+1)	0.05	-0.321928	1.30103	157	113	157	121	77	151
H4_HUMAN	0.017	-0.321928	1.76955	121	88	157	88	63	134
ACTC_HUMAN (+1)	0.063	-0.321928	1.20066	113	81	118	90	56	106
H2B2E_HUMAN	0.073	-0.321928	1.13668	94	61	96	61	44	96
H2B1C_HUMAN	0.11	-0.321928	0.958607	90	55	91	59	41	92
RL40_HUMAN (+3)	0.03	-0.321928	1.52288	91	45	82	59	28	78
DDX21_HUMAN	0.065	-0.321928	1.18709	112	32	64	62	20	81
SFPQ_HUMAN	0.056	-0.321928	1.25181	105	38	56	63	26	65
U520_HUMAN	0.14	-0.321928	0.853872	90	18	82	64	19	72
HNRPL_HUMAN	0.18	-0.321928	0.744727	92	30	61	65	12	75
HNRPK_HUMAN	0.14	-0.321928	0.853872	74	27	46	50	16	52
HNRPR_HUMAN	0.17	-0.321928	0.769551	76	21	49	45	12	62
PTBP1_HUMAN	0.13	-0.321928	0.886057	66	24	45	40	15	52
DDX5_HUMAN	0.14	-0.321928	0.853872	64	25	43	40	25	40
ROA3_HUMAN	0.23	-0.321928	0.638272	55	16	58	43	8	56
RRP5_HUMAN	0.18	-0.321928	0.744727	53	15	58	45	2	55
HDAC6_HUMAN	0.25	-0.321928	0.60206	32	53	36	37	39	25
PRDX1_HUMAN	0.15	-0.321928	0.823909	33	45	37	26	43	22
TPR_HUMAN	0.18	-0.321928	0.744727	57	5	41	41	3	38
SYFB_HUMAN	0.3	-0.321928	0.522879	36	33	27	32	29	20
SF3B1_HUMAN	0.14	-0.321928	0.853872	49	12	36	32	8	35
NOP56_HUMAN	0.13	-0.321928	0.886057	44	9	39	33	0	37
DHX15_HUMAN	0.13	-0.321928	0.886057	48	6	34	26	7	34
NU155_HUMAN	0.16	-0.321928	0.79588	27	30	26	23	22	19
SON_HUMAN	0.27	-0.321928	0.568636	45	3	31	25	2	38
SYFA_HUMAN	0.34	-0.321928	0.468521	22	32	17	21	22	17
BCLF1_HUMAN	0.3	-0.321928	0.522879	37	6	26	29	3	25
H2AY_HUMAN	0.16	-0.321928	0.79588	29	9	31	19	1	32
MDC1_HUMAN	0.29	-0.321928	0.537602	37	6	16	18	4	26
NU205_HUMAN	0.32	-0.321928	0.49485	28	6	24	21	3	24
SAFB2_HUMAN	0.24	-0.321928	0.619789	30	0	25	22	0	21
BAZ1B_HUMAN	0.31	-0.321928	0.508638	25	5	26	27	1	18
RCC2_HUMAN	0.22	-0.321928	0.657577	16	21	20	13	16	15
OPA1_HUMAN	0.22	-0.321928	0.657577	16	24	12	10	21	9
PESC_HUMAN	0.28	-0.321928	0.552842	21	8	19	18	3	17
SMCA4_HUMAN	0.27	-0.321928	0.568636	22	7	17	16	2	18
PRDX2_HUMAN	0.34	-0.321928	0.468521	14	16	14	9	15	12
PWP2_HUMAN	0.34	-0.321928	0.468521	15	9	20	16	2	18
HNRH3_HUMAN	0.22	-0.321928	0.657577	23	4	18	16	0	18
WDR36_HUMAN	0.22	-0.321928	0.657577	21	7	16	12	0	21
DDB1_HUMAN	0.35	-0.321928	0.455932	13	12	13	5	15	11
DX39B_HUMAN	0.27	-0.321928	0.568636	20	4	15	12	3	15
RPB1_HUMAN	0.35	-0.321928	0.455932	21	0	17	16	1	14
DDX1_HUMAN	0.39	-0.321928	0.408935	16	12	9	10	11	10
WDR43_HUMAN	0.34	-0.321928	0.468521	22	4	11	14	0	16
RUVB1_HUMAN	0.33	-0.321928	0.481486	20	3	12	10	7	11
SMRC2_HUMAN	0.42	-0.321928	0.376751	11	6	16	8	0	20
PUR4_HUMAN	0.37	-0.321928	0.431798	9	15	9	9	12	6
HPRT_HUMAN	0.31	-0.321928	0.508638	10	11	10	6	11	7
RU17_HUMAN	0.3	-0.321928	0.522879	15	2	13	9	1	13
BMS1_HUMAN	0.33	-0.321928	0.481486	5	3	19	7	0	14
SRRM1_HUMAN	0.37	-0.321928	0.431798	10	6	9	2	5	13
SYLC_HUMAN	0.31	-0.321928	0.508638	3	16	6	8	7	4
ABCF1_HUMAN	0.31	-0.321928	0.508638	6	9	10	1	9	9
PELP1_HUMAN	0.36	-0.321928	0.443697	10	4	9	8	0	10
RS10_HUMAN	0.41	-0.321928	0.387216	5	9	8	3	6	9
U2AF2_HUMAN	0.41	-0.321928	0.387216	11	4	7	8	1	9
THOC2_HUMAN	0.34	-0.321928	0.468521	14	1	6	8	1	7
DDX54_HUMAN	0.4	-0.321928	0.39794	10	1	9	5	1	10
MIF_HUMAN	0.46	-0.321928	0.337242	7	7	5	4	7	5
COF1_HUMAN	0.39	-0.321928	0.408935	5	8	6	5	4	6
RU2B_HUMAN	0.45	-0.321928	0.346787	11	0	7	5	2	8
SF3A2_HUMAN	0.38	-0.321928	0.420216	9	4	5	5	3	6
KRT34_HUMAN	0.37	-0.321928	0.431798	9	5	3	9	4	0
G3BP1_HUMAN	0.45	-0.321928	0.346787	4	6	7	4	4	6
RSMB_HUMAN (+1)	0.45	-0.321928	0.346787	7	3	7	5	1	8
NOL11_HUMAN	0.37	-0.321928	0.431798	9	1	7	5	0	8
RPF2_HUMAN	0.44	-0.321928	0.356547	6	3	7	4	0	9
UTP18_HUMAN	0.44	-0.321928	0.356547	10	0	6	4	0	9
ELP1_HUMAN	0.36	-0.321928	0.443697	1	14	1	0	7	5
SC24C_HUMAN	0.5	-0.321928	0.30103	1	8	4	3	4	4
PP1G_HUMAN	0.5	-0.321928	0.30103	6	1	6	2	3	6
NCKP1_HUMAN	0.5	-0.321928	0.30103	0	9	4	3	5	3
CSK_HUMAN	0.5	-0.321928	0.30103	6	7	0	3	5	3
GNAI3_HUMAN	0.41	-0.321928	0.387216	5	0	8	4	0	6
PPIA_HUMAN	0.49	-0.321928	0.309804	5	3	4	0	5	5
CAZA2_HUMAN	0.4	-0.321928	0.39794	5	4	3	3	3	3
DCA13_HUMAN	0.48	-0.321928	0.318759	5	0	5	4	0	4
NEP1_HUMAN	0.47	-0.321928	0.327902	5	0	4	2	0	5
MGN2_HUMAN (+1)	0.46	-0.321928	0.337242	5	0	3	2	0	4
KIF1A_HUMAN	0.55	-0.321928	0.259637	1	3	2	3	1	1
PHF14_HUMAN	0.55	-0.321928	0.259637	2	1	3	2	0	3
EIF3C_HUMAN (+1)	0.55	-0.321928	0.259637	0	3	3	1	3	1
KTN1_HUMAN	0.55	-0.321928	0.259637	0	5	1	2	1	2
SRS10_HUMAN	0.55	-0.321928	0.259637	3	0	3	3	0	2
SAS10_HUMAN	0.55	-0.321928	0.259637	4	1	1	3	0	2
NUBP2_HUMAN	0.55	-0.321928	0.259637	0	4	1	1	2	1
OGT1_HUMAN	0.55	-0.321928	0.259637	2	2	1	1	3	0
TCRG1_HUMAN	0.55	-0.321928	0.259637	3	1	1	2	0	2
NVL_HUMAN	0.55	-0.321928	0.259637	2	0	3	2	0	2
MOV10_HUMAN	0.55	-0.321928	0.259637	0	2	3	1	1	2
SLTM_HUMAN	0.55	-0.321928	0.259637	2	0	3	2	0	2
CLU_HUMAN	0.55	-0.321928	0.259637	0	4	1	3	1	0
ALDOA_HUMAN	0.55	-0.321928	0.259637	0	1	4	0	1	3
ABCD3_HUMAN	0.54	-0.321928	0.267606	1	1	2	2	0	1
RU1C_HUMAN	0.54	-0.321928	0.267606	2	1	1	1	0	2
UBP2L_HUMAN	0.54	-0.321928	0.267606	1	3	0	0	1	2
SRFB1_HUMAN	0.54	-0.321928	0.267606	2	0	2	1	0	2
FBX50_HUMAN	0.54	-0.321928	0.267606	0	2	2	0	2	1
TARB1_HUMAN	0.54	-0.321928	0.267606	0	3	1	2	0	1
LC7L3_HUMAN	0.54	-0.321928	0.267606	1	0	3	0	0	3
K2C1_HUMAN	0.0001	-0.514573	4	612	775	565	467	489	486
K2C5_HUMAN	0.0001	-0.514573	4	294	390	315	219	232	235
DESP_HUMAN	0.0001	-0.514573	4	178	254	185	148	164	119
VIME_HUMAN	0.00091	-0.514573	3.04096	222	105	199	162	58	174
K2C8_HUMAN	0.0037	-0.514573	2.4318	116	106	115	90	71	87
HNRPC_HUMAN	0.0017	-0.514573	2.76955	117	46	108	74	23	92
PARP1_HUMAN	0.014	-0.514573	1.85387	88	75	98	52	26	117
TOP2A_HUMAN	0.011	-0.514573	1.95861	106	48	107	92	16	85
MATR3_HUMAN	0.0097	-0.514573	2.01323	96	34	76	66	10	71
ILF3_HUMAN	0.01	-0.514573	2	83	33	65	52	14	61
SPTN1_HUMAN	0.0034	-0.514573	2.46852	68	25	74	54	15	41
RBMX_HUMAN	0.0044	-0.514573	2.35655	74	26	59	45	8	52
DDX3X_HUMAN	0.015	-0.514573	1.82391	64	28	44	35	19	39
DDX17_HUMAN	0.014	-0.514573	1.85387	69	25	41	35	18	39
TOP2B_HUMAN	0.06	-0.514573	1.22185	51	16	54	43	0	46
SMCA5_HUMAN	0.028	-0.514573	1.55284	58	19	41	39	2	41
LMNB2_HUMAN	0.043	-0.514573	1.36653	55	9	35	34	3	32
K2C71_HUMAN	0.048	-0.514573	1.31876	32	31	29	22	23	19
PDIA6_HUMAN	0.025	-0.514573	1.60206	35	29	22	17	22	17
IMB1_HUMAN	0.097	-0.514573	1.01323	36	19	26	25	6	28
DEK_HUMAN	0.074	-0.514573	1.13077	30	16	32	15	3	37
TR150_HUMAN	0.072	-0.514573	1.14267	39	7	31	26	2	26
PYRG1_HUMAN	0.057	-0.514573	1.24413	33	28	15	21	19	12
SMC1A_HUMAN	0.067	-0.514573	1.17393	30	9	26	21	2	21
PUR2_HUMAN	0.052	-0.514573	1.284	19	31	14	14	13	15
ACINU_HUMAN	0.14	-0.514573	0.853872	31	6	23	23	1	20
FUBP2_HUMAN	0.16	-0.514573	0.79588	15	27	15	11	17	14
ELAV1_HUMAN	0.15	-0.514573	0.823909	32	1	23	16	2	23
K1C18_HUMAN	0.11	-0.514573	0.958607	16	10	20	16	0	15
DSRAD_HUMAN	0.11	-0.514573	0.958607	31	1	19	15	0	20
NU153_HUMAN	0.19	-0.514573	0.721246	22	5	19	18	1	15
RRP12_HUMAN	0.13	-0.514573	0.886057	12	7	27	9	1	22
RBM14_HUMAN	0.11	-0.514573	0.958607	26	1	19	15	1	15
ATD3A_HUMAN	0.18	-0.514573	0.744727	14	10	20	8	8	16
ENOA_HUMAN	0.12	-0.514573	0.920819	10	15	19	3	13	14
CEBPZ_HUMAN	0.12	-0.514573	0.920819	17	4	23	15	0	15
SMCA1_HUMAN	0.2	-0.514573	0.69897	24	0	0	0	0	16
SSRP1_HUMAN	0.19	-0.514573	0.721246	17	10	13	7	6	16
P53_HUMAN	0.19	-0.514573	0.721246	13	5	21	12	2	14
ECHA_HUMAN	0.1	-0.514573	1	14	6	20	7	5	14
PR40A_HUMAN	0.1	-0.514573	1	17	4	19	12	2	12
DSC1_HUMAN	0.14	-0.514573	0.853872	10	18	9	9	11	5
COR1C_HUMAN	0.13	-0.514573	0.886057	18	4	13	9	0	14
WDR3_HUMAN	0.15	-0.514573	0.823909	11	4	18	7	1	14
SF3A3_HUMAN	0.15	-0.514573	0.823909	17	4	12	10	0	12
KT3K_HUMAN	0.26	-0.514573	0.585027	8	14	9	10	9	4
SRSF3_HUMAN	0.25	-0.514573	0.60206	14	5	11	9	4	9
NU214_HUMAN	0.25	-0.514573	0.60206	10	3	17	11	2	9
DDX27_HUMAN	0.17	-0.514573	0.769551	15	0	16	6	0	15
SRSF6_HUMAN	0.24	-0.514573	0.619789	15	2	12	13	1	7
RAD50_HUMAN	0.2	-0.514573	0.69897	15	5	9	11	2	7
ARGI1_HUMAN	0.2	-0.514573	0.69897	7	13	9	7	10	3
RBM25_HUMAN	0.2	-0.514573	0.69897	13	3	13	4	1	15
CYFP1_HUMAN	0.3	-0.514573	0.522879	5	11	7	5	6	6
2AAA_HUMAN	0.24	-0.514573	0.619789	8	7	8	5	6	5
SYRC_HUMAN	0.24	-0.514573	0.619789	7	11	5	9	5	2
MK67I_HUMAN	0.29	-0.514573	0.537602	12	1	9	8	0	8
CCAR2_HUMAN	0.28	-0.514573	0.552842	12	1	8	9	0	6
PB1_HUMAN	0.28	-0.514573	0.552842	12	0	9	12	0	3
DNMT1_HUMAN	0.27	-0.514573	0.568636	2	9	9	6	0	8
GNL3_HUMAN	0.21	-0.514573	0.677781	9	1	10	5	1	7
NOC3L_HUMAN	0.21	-0.514573	0.677781	4	2	14	1	1	11
DJC10_HUMAN	0.31	-0.514573	0.508638	4	9	5	4	5	4
NU160_HUMAN	0.31	-0.514573	0.508638	6	2	10	6	0	7
RRP1_HUMAN	0.25	-0.514573	0.60206	10	2	6	6	0	6
SYQ_HUMAN	0.25	-0.514573	0.60206	2	10	6	6	6	0
XRN2_HUMAN	0.3	-0.514573	0.522879	7	3	7	5	1	6
RED_HUMAN	0.29	-0.514573	0.537602	10	1	5	3	0	8
PLPHP_HUMAN	0.35	-0.514573	0.455932	6	4	5	5	4	2
TADBP_HUMAN	0.35	-0.514573	0.455932	8	2	5	6	0	5
GGYF2_HUMAN	0.28	-0.514573	0.552842	5	5	5	2	4	4
LANC2_HUMAN	0.28	-0.514573	0.552842	6	6	3	3	4	3
SPT6H_HUMAN	0.34	-0.514573	0.468521	4	1	9	8	0	2
STAG2_HUMAN	0.39	-0.514573	0.408935	6	0	5	1	0	7
AATF_HUMAN	0.38	-0.514573	0.420216	5	1	4	3	0	4
CENPV_HUMAN	0.38	-0.514573	0.420216	5	0	5	3	0	4
RGAP1_HUMAN	0.36	-0.514573	0.443697	3	1	5	3	0	3
ESF1_HUMAN	0.36	-0.514573	0.443697	5	0	4	1	0	5
GGCT_HUMAN	0.44	-0.514573	0.356547	2	0	5	2	3	0
RBM19_HUMAN	0.44	-0.514573	0.356547	3	0	4	1	0	4
HMGN2_HUMAN	0.44	-0.514573	0.356547	5	0	2	3	0	2
PSME3_HUMAN	0.43	-0.514573	0.366532	3	3	0	1	1	2
SMD1_HUMAN	0.43	-0.514573	0.366532	3	0	3	1	1	2
CPSF6_HUMAN	0.43	-0.514573	0.366532	3	0	3	1	0	3
RBM22_HUMAN	0.54	-0.514573	0.267606	2	0	1	1	0	1
CWC22_HUMAN	0.54	-0.514573	0.267606	1	0	2	1	0	1
KCRB_HUMAN	0.54	-0.514573	0.267606	1	0	2	0	0	2
OSBL8_HUMAN	0.54	-0.514573	0.267606	0	1	2	0	0	2
THOP1_HUMAN	0.54	-0.514573	0.267606	0	3	0	1	1	0
NOL9_HUMAN	0.54	-0.514573	0.267606	0	0	3	1	0	1
GANP_HUMAN	0.54	-0.514573	0.267606	2	0	1	2	0	0
SYCC_HUMAN	0.54	-0.514573	0.267606	0	3	0	1	1	0
K2C6A_HUMAN	0.0001	-0.736966	4	197	240	311	147	143	170
K2C6C_HUMAN	0.0001	-0.736966	4	197	242	311	146	141	168
K2C6B_HUMAN	0.0001	-0.736966	4	199	242	301	150	147	166
K1C14_HUMAN	0.0001	-0.736966	4	202	266	241	141	150	165
K1C16_HUMAN	0.0001	-0.736966	4	194	257	268	124	132	164
K1C17_HUMAN	0.0001	-0.736966	4	121	150	146	82	80	108
LMNB1_HUMAN	0.0001	-0.736966	4	128	26	72	48	7	71
SAFB1_HUMAN	0.0024	-0.736966	2.61979	60	16	58	38	5	40
SPTB2_HUMAN	0.00045	-0.736966	3.34679	45	13	64	37	6	25
NOP2_HUMAN	0.0087	-0.736966	2.06048	54	16	40	32	5	33
K2C78_HUMAN	0.0074	-0.736966	2.13077	30	39	38	19	28	20
SF3B2_HUMAN	0.0026	-0.736966	2.58503	45	15	39	30	2	25
EF2_HUMAN	0.0039	-0.736966	2.40894	31	38	24	18	21	15
NOLC1_HUMAN	0.023	-0.736966	1.63827	39	10	31	26	4	21
NAT10_HUMAN	0.031	-0.736966	1.50864	24	5	26	18	0	15
DREB_HUMAN	0.035	-0.736966	1.45593	19	7	27	16	1	15
ACLY_HUMAN	0.044	-0.736966	1.35655	6	27	15	5	14	10
SRSF7_HUMAN	0.063	-0.736966	1.20066	17	7	21	11	1	16
DKC1_HUMAN	0.041	-0.736966	1.38722	19	5	19	8	1	16
RBM28_HUMAN	0.038	-0.736966	1.42022	24	2	16	12	0	12
ANXA2_HUMAN	0.078	-0.736966	1.10791	9	16	15	9	8	8
NUP93_HUMAN	0.078	-0.736966	1.10791	21	2	17	12	1	12
NOC2L_HUMAN	0.055	-0.736966	1.25964	24	2	13	12	1	10
ZN326_HUMAN	0.08	-0.736966	1.09691	21	3	12	9	0	13
KPYM_HUMAN	0.075	-0.736966	1.12494	5	18	8	3	6	9
CAZA1_HUMAN	0.096	-0.736966	1.01773	10	10	6	6	4	5
PHIP_HUMAN	0.16	-0.736966	0.79588	8	0	17	11	0	5
LAP2B_HUMAN	0.12	-0.736966	0.920819	8	3	14	3	0	12
HDAC2_HUMAN	0.1	-0.736966	1	9	7	7	5	3	5
LAP2A_HUMAN	0.12	-0.736966	0.920819	7	2	12	3	0	9
DDX56_HUMAN	0.2	-0.736966	0.69897	9	1	9	4	1	7
NU107_HUMAN	0.11	-0.736966	0.958607	12	0	8	4	1	6
CYFP2_HUMAN	0.22	-0.736966	0.657577	6	10	0	5	5	0
SMD2_HUMAN	0.15	-0.736966	0.823909	7	1	11	4	0	7
H2AW_HUMAN	0.21	-0.736966	0.677781	7	0	8	0	0	9
PUM3_HUMAN	0.13	-0.736966	0.886057	7	2	9	4	0	6
SNUT1_HUMAN	0.13	-0.736966	0.886057	9	1	8	4	0	6
CCAR1_HUMAN	0.23	-0.736966	0.638272	9	0	8	6	0	5
UBA1_HUMAN	0.22	-0.736966	0.657577	2	8	6	2	4	4
GBB1_HUMAN (+1)	0.22	-0.736966	0.657577	5	3	8	3	2	5
SMD3_HUMAN	0.22	-0.736966	0.657577	6	3	7	3	1	6
DDX10_HUMAN	0.16	-0.736966	0.79588	7	1	8	4	1	4
ZO1_HUMAN	0.16	-0.736966	0.79588	4	0	12	7	0	2
RRS1_HUMAN	0.19	-0.736966	0.721246	10	0	4	4	0	4
GSDMA_HUMAN	0.25	-0.736966	0.60206	2	6	5	3	2	3
TRA2A_HUMAN	0.25	-0.736966	0.60206	7	1	5	4	0	4
PELO_HUMAN	0.23	-0.736966	0.638272	4	5	3	2	3	2
WDR75_HUMAN	0.23	-0.736966	0.638272	6	0	6	1	0	6
TBCB_HUMAN	0.3	-0.736966	0.522879	3	5	3	3	2	2
YES_HUMAN (+1)	0.3	-0.736966	0.522879	4	2	5	3	1	3
SAP18_HUMAN	0.3	-0.736966	0.522879	5	0	6	3	0	4
CBSL_HUMAN (+1)	0.28	-0.736966	0.552842	3	5	2	2	3	1
INO1_HUMAN	0.28	-0.736966	0.552842	1	7	2	3	2	1
CPSF1_HUMAN	0.28	-0.736966	0.552842	4	0	6	2	0	4
PDD2L_HUMAN	0.26	-0.736966	0.585027	5	3	1	3	1	1
EXOSX_HUMAN	0.26	-0.736966	0.585027	4	0	5	3	0	2
RAD21_HUMAN	0.26	-0.736966	0.585027	3	0	6	2	0	3
NOP14_HUMAN	0.26	-0.736966	0.585027	2	0	7	0	0	5
PRPF3_HUMAN	0.34	-0.736966	0.468521	4	1	3	2	1	2
NCOA5_HUMAN	0.34	-0.736966	0.468521	5	1	2	2	0	3
NXF1_HUMAN	0.34	-0.736966	0.468521	6	0	2	3	0	2
THIO_HUMAN	0.34	-0.736966	0.468521	1	0	7	0	4	1
COASY_HUMAN	0.32	-0.736966	0.49485	2	4	1	2	2	0
ZA2G_HUMAN	0.32	-0.736966	0.49485	2	2	3	0	3	1
CAF1A_HUMAN	0.32	-0.736966	0.49485	4	0	3	2	0	2
SUMO1_HUMAN	0.32	-0.736966	0.49485	5	0	2	2	0	2
BAF_HUMAN	0.32	-0.736966	0.49485	2	0	5	0	0	4
RIR1_HUMAN	0.41	-0.736966	0.387216	1	2	2	1	1	1
MTA1_HUMAN	0.41	-0.736966	0.387216	1	1	3	1	0	2
NT5D2_HUMAN	0.41	-0.736966	0.387216	1	3	1	1	1	1
SRP14_HUMAN	0.41	-0.736966	0.387216	3	0	2	0	1	2
RPA2_HUMAN	0.41	-0.736966	0.387216	2	0	3	1	0	2
PP1RA_HUMAN	0.41	-0.736966	0.387216	3	0	2	1	0	2
TRIPC_HUMAN	0.41	-0.736966	0.387216	1	3	1	2	1	0
WDR46_HUMAN	0.41	-0.736966	0.387216	1	0	4	0	0	3
SVIL_HUMAN	0.41	-0.736966	0.387216	0	1	4	1	1	1
ARPC4_HUMAN	0.41	-0.736966	0.387216	0	0	5	2	0	1
PLAK_HUMAN	0.0001	-1	4	49	89	80	29	45	28
K2C4_HUMAN	0.0001	-1	4	51	51	50	26	22	31
DSG1_HUMAN	0.0001	-1	4	26	55	27	11	28	10
H2AX_HUMAN	0.012	-1	1.92082	25	0	30	0	0	30
SF3B3_HUMAN	0.00015	-1	3.82391	42	14	39	22	1	23
ALBU_HUMAN	0.0042	-1	2.37675	18	42	12	14	16	9
PININ_HUMAN	0.0062	-1	2.20761	26	10	26	13	0	20
FILA_HUMAN	0.0043	-1	2.36653	11	20	31	13	10	9
UT14A_HUMAN	0.0048	-1	2.31876	24	2	24	9	0	15
HNRL2_HUMAN	0.02	-1	1.69897	26	4	16	13	1	11
LIMA1_HUMAN	0.0065	-1	2.18709	21	5	20	10	1	11
PRP6_HUMAN	0.0042	-1	2.37675	29	1	16	8	0	13
K2C80_HUMAN	0.01	-1	2	7	23	13	4	10	7
SR140_HUMAN	0.0057	-1	2.24413	16	4	22	9	0	10
TGM3_HUMAN	0.0076	-1	2.11919	10	11	20	4	8	7
HNRDL_HUMAN	0.021	-1	1.67778	20	5	11	8	0	10
RCC1_HUMAN	0.014	-1	1.85387	20	6	10	8	0	9
KHDR1_HUMAN	0.046	-1	1.33724	17	7	9	6	1	11
CDC5L_HUMAN	0.049	-1	1.3098	17	0	13	9	2	5
S10A8_HUMAN	0.044	-1	1.35655	3	10	16	3	2	10
ZFR_HUMAN	0.022	-1	1.65758	17	1	12	7	0	7
UBF1_HUMAN	0.052	-1	1.284	15	1	11	7	0	7
NOL6_HUMAN	0.055	-1	1.25964	13	1	10	5	0	7
C1TM_HUMAN	0.035	-1	1.45593	5	13	6	4	3	4
RAGP1_HUMAN	0.072	-1	1.14267	12	1	10	4	1	7
SRRT_HUMAN	0.1	-1	1	11	0	8	3	0	7
SBSN_HUMAN	0.091	-1	1.04096	1	11	6	3	3	3
C1QBP_HUMAN	0.14	-1	0.853872	4	5	6	1	2	5
GNAS1_HUMAN (+1)	0.095	-1	1.02228	6	1	8	5	0	2
DDX47_HUMAN	0.095	-1	1.02228	9	0	6	3	0	4
PHF3_HUMAN	0.13	-1	0.886057	6	0	8	4	0	3
MPP10_HUMAN	0.17	-1	0.769551	8	0	5	5	0	2
CDSN_HUMAN	0.16	-1	0.79588	2	5	5	1	5	0
BPTF_HUMAN	0.21	-1	0.677781	6	0	5	2	1	3
ANM5_HUMAN	0.21	-1	0.677781	0	7	4	2	4	0
KIF23_HUMAN	0.14	-1	0.853872	1	3	7	1	1	3
CYTA_HUMAN	0.14	-1	0.853872	0	2	9	0	2	3
RB12B_HUMAN	0.19	-1	0.721246	5	0	5	1	0	4
CAF1B_HUMAN	0.24	-1	0.619789	3	1	4	2	0	2
HP1B3_HUMAN	0.24	-1	0.619789	3	0	5	2	0	2
NUDC_HUMAN	0.3	-1	0.522879	1	4	1	1	1	1
HDGR2_HUMAN	0.3	-1	0.522879	2	0	4	1	0	2
TRI65_HUMAN	0.3	-1	0.522879	1	4	1	0	3	0
REXO4_HUMAN	0.3	-1	0.522879	3	0	3	1	0	2
NCBP1_HUMAN	0.38	-1	0.420216	1	1	2	1	0	1
SCML2_HUMAN	0.38	-1	0.420216	3	0	1	1	0	1
MOGS_HUMAN	0.38	-1	0.420216	0	3	1	0	1	1
IMP3_HUMAN	0.38	-1	0.420216	1	0	3	0	0	2
ZC11A_HUMAN	0.38	-1	0.420216	3	0	1	0	0	2
CPSF3_HUMAN	0.38	-1	0.420216	2	1	1	2	0	0
GEMI5_HUMAN	0.38	-1	0.420216	0	3	1	2	0	0
PTN11_HUMAN	0.38	-1	0.420216	0	4	0	0	2	0
FA98A_HUMAN	0.53	-1	0.275724	0	0	2	0	0	1
SC24A_HUMAN	0.53	-1	0.275724	0	2	0	1	0	0
TOX3_HUMAN (+2)	0.53	-1	0.275724	0	0	2	1	0	0
E2AK2_HUMAN	0.53	-1	0.275724	0	0	2	0	0	1
RBM3_HUMAN	0.53	-1	0.275724	2	0	0	1	0	0
ATP7A_HUMAN	0.53	-1	0.275724	0	2	0	0	1	0
I20L2_HUMAN	0.53	-1	0.275724	2	0	0	1	0	0
FLOT2_HUMAN	0.53	-1	0.275724	0	0	2	0	0	1
VIGLN_HUMAN	0.53	-1	0.275724	0	2	0	0	1	0
APRV1_HUMAN	0.53	-1	0.275724	0	0	2	1	0	0
SRP68_HUMAN	0.53	-1	0.275724	0	2	0	0	0	1
MGAP_HUMAN	0.53	-1	0.275724	2	0	0	0	0	1
RBM4_HUMAN (+1)	0.53	-1	0.275724	2	0	0	1	0	0
PRDX3_HUMAN	0.53	-1	0.275724	2	0	0	1	0	0
NUP85_HUMAN	0.53	-1	0.275724	0	0	2	0	0	1
TUT4_HUMAN	0.53	-1	0.275724	0	2	0	0	1	0
K1C13_HUMAN	0.0001	-1.32193	4	76	82	74	38	0	46
ACTN4_HUMAN	0.0001	-1.32193	4	39	13	49	31	1	13
SF3A1_HUMAN	0.0001	-1.32193	4	37	9	34	17	0	16
C1TC_HUMAN	0.00015	-1.32193	3.82391	17	35	14	10	10	7
FILA2_HUMAN	0.00017	-1.32193	3.76955	17	25	22	12	7	7
LMNA_HUMAN	0.0002	-1.32193	3.69897	32	5	25	12	0	13
UBA6_HUMAN	0.00042	-1.32193	3.37675	10	26	9	6	7	3
S10A9_HUMAN	0.0032	-1.32193	2.49485	5	11	20	4	1	9
PKP1_HUMAN	0.01	-1.32193	2	2	21	8	4	6	3
RBM39_HUMAN	0.0047	-1.32193	2.3279	16	3	11	5	0	6
DSG2_HUMAN	0.019	-1.32193	1.72125	8	3	15	6	1	4
MCM5_HUMAN	0.03	-1.32193	1.52288	7	11	5	4	3	3
SPB3_HUMAN	0.014	-1.32193	1.85387	1	3	18	1	3	4
SPB4_HUMAN	0.047	-1.32193	1.3279	0	0	14	0	0	5
NOC4L_HUMAN	0.049	-1.32193	1.3098	9	1	7	5	0	2
NOL10_HUMAN	0.027	-1.32193	1.56864	9	0	8	2	0	4
RUXE_HUMAN	0.047	-1.32193	1.3279	6	2	6	2	1	2
RBM15_HUMAN	0.068	-1.32193	1.16749	7	0	6	2	0	3
CATD_HUMAN	0.098	-1.32193	1.00877	1	3	8	2	2	1
PDIA3_HUMAN	0.08	-1.32193	1.09691	3	6	2	2	1	1
NUP88_HUMAN	0.12	-1.32193	0.920819	6	0	4	1	0	3
MCMBP_HUMAN	0.17	-1.32193	0.769551	1	6	2	2	2	0
HCD2_HUMAN	0.17	-1.32193	0.769551	4	2	3	0	1	3
KRR1_HUMAN	0.17	-1.32193	0.769551	6	0	3	2	0	2
WBP11_HUMAN	0.17	-1.32193	0.769551	3	0	6	2	0	2
BRD2_HUMAN	0.17	-1.32193	0.769551	3	0	6	1	0	3
NKRF_HUMAN	0.17	-1.32193	0.769551	6	0	3	3	0	1
RBM10_HUMAN	0.17	-1.32193	0.769551	5	0	4	1	0	3
UBP5_HUMAN	0.14	-1.32193	0.853872	4	3	1	1	1	1
NOL7_HUMAN	0.14	-1.32193	0.853872	6	0	2	2	0	1
SNW1_HUMAN	0.14	-1.32193	0.853872	4	0	4	1	0	2
TGM1_HUMAN	0.14	-1.32193	0.853872	0	2	6	2	1	0
G3BP2_HUMAN	0.21	-1.32193	0.677781	2	2	3	1	2	0
UTP6_HUMAN	0.21	-1.32193	0.677781	4	0	3	2	0	1
BRD1_HUMAN	0.21	-1.32193	0.677781	4	0	3	0	0	3
AMOT_HUMAN	0.26	-1.32193	0.585027	2	1	2	1	1	0
MIRO1_HUMAN	0.26	-1.32193	0.585027	1	3	1	0	2	0
SND1_HUMAN	0.26	-1.32193	0.585027	1	1	3	0	0	2
TEX10_HUMAN	0.26	-1.32193	0.585027	2	0	3	2	0	0
VIR_HUMAN	0.26	-1.32193	0.585027	2	0	3	0	0	2
SPF45_HUMAN	0.26	-1.32193	0.585027	2	0	3	1	0	1
XPO2_HUMAN	0.26	-1.32193	0.585027	1	4	0	0	2	0
MCM3_HUMAN	0.00047	-1.73697	3.3279	13	19	11	5	7	3
SPB12_HUMAN	0.0015	-1.73697	2.82391	9	15	9	4	4	3
CASPE_HUMAN	0.0017	-1.73697	2.76955	4	7	20	3	5	2
NUP98_HUMAN	0.00088	-1.73697	3.05552	17	1	11	5	0	3
MYO1B_HUMAN	0.0041	-1.73697	2.38722	11	3	13	4	0	5
ENPL_HUMAN	0.031	-1.73697	1.50864	7	4	4	0	2	3
PLST_HUMAN	0.031	-1.73697	1.50864	4	7	4	4	1	0
POF1B_HUMAN	0.023	-1.73697	1.63827	3	6	5	0	2	2
FABP5_HUMAN	0.036	-1.73697	1.4437	0	8	5	0	3	1
TERA_HUMAN	0.095	-1.73697	1.02228	1	4	4	0	2	1
EWS_HUMAN	0.095	-1.73697	1.02228	5	3	1	1	0	2
SYK_HUMAN	0.11	-1.73697	0.958607	1	4	2	1	1	0
DDX42_HUMAN	0.11	-1.73697	0.958607	4	0	3	0	0	2
NUP50_HUMAN	0.17	-1.73697	0.769551	4	0	2	1	0	1
YTDC1_HUMAN	0.17	-1.73697	0.769551	5	0	1	1	0	1
MAK16_HUMAN	0.17	-1.73697	0.769551	4	0	2	2	0	0
DIEXF_HUMAN	0.17	-1.73697	0.769551	3	0	3	1	0	1
PARN_HUMAN	0.34	-1.73697	0.468521	1	0	2	1	0	0
SFR19_HUMAN	0.34	-1.73697	0.468521	1	0	2	0	0	1
EIF3D_HUMAN	0.34	-1.73697	0.468521	0	2	1	0	0	1
WDR33_HUMAN	0.34	-1.73697	0.468521	1	0	2	0	0	1
WDR18_HUMAN	0.34	-1.73697	0.468521	3	0	0	0	0	1
NRDC_HUMAN	0.34	-1.73697	0.468521	1	2	0	0	0	1
LYSC_HUMAN	0.00014	-2.32193	3.85387	6	9	12	1	4	0
DDX23_HUMAN	0.0014	-2.32193	2.85387	12	0	6	2	0	1
UHRF1_HUMAN	0.0096	-2.32193	2.01773	7	0	9	1	0	3
ISOC2_HUMAN	0.0061	-2.32193	2.21467	3	6	6	0	2	1
MYO1D_HUMAN	0.0061	-2.32193	2.21467	2	0	13	3	0	0
PP1A_HUMAN	0.077	-2.32193	1.11351	6	0	0	1	0	0
E41L2_HUMAN	0.016	-2.32193	1.79588	5	0	6	0	0	2
SDHA_HUMAN	0.044	-2.32193	1.35655	1	6	2	0	2	0
CHERP_HUMAN	0.044	-2.32193	1.35655	5	0	4	1	0	1
IGHA1_HUMAN	0.07	-2.32193	1.1549	2	2	4	0	2	0
HSPB1_HUMAN	0.07	-2.32193	1.1549	0	2	6	0	1	1
CD2AP_HUMAN	0.07	-2.32193	1.1549	2	4	2	1	1	0
E41L3_HUMAN	0.13	-2.32193	0.886057	0	0	5	0	0	1
PDIA1_HUMAN	0.077	-2.32193	1.11351	1	2	3	0	1	0
SF3B6_HUMAN	0.077	-2.32193	1.11351	3	0	3	0	0	1
FIP1_HUMAN	0.077	-2.32193	1.11351	3	0	3	1	0	0
BTF3_HUMAN	0.077	-2.32193	1.11351	1	4	1	0	0	1
GSTP1_HUMAN	0.077	-2.32193	1.11351	0	4	2	0	0	1
PALLD_HUMAN	0.077	-2.32193	1.11351	1	4	1	1	0	0
HMGN1_HUMAN	0.13	-2.32193	0.886057	2	1	2	1	0	0
IGG1_HUMAN (+1)	0.13	-2.32193	0.886057	1	1	3	0	0	1
THOC1_HUMAN	0.13	-2.32193	0.886057	3	0	2	1	0	0
PAXB1_HUMAN	0.21	-2.32193	0.677781	2	1	1	0	0	1
PITH1_HUMAN	0.21	-2.32193	0.677781	0	2	2	0	1	0
PKP2_HUMAN	0.21	-2.32193	0.677781	1	0	3	0	1	0
SC23B_HUMAN	0.21	-2.32193	0.677781	0	3	1	1	0	0
PLRG1_HUMAN	0.21	-2.32193	0.677781	2	0	2	1	0	0
2A5D_HUMAN	0.21	-2.32193	0.677781	0	2	2	1	0	0
GEPH_HUMAN	0.21	-2.32193	0.677781	1	3	0	0	1	0
UGGG1_HUMAN	0.21	-2.32193	0.677781	1	2	1	1	0	0
TP53B_HUMAN	0.21	-2.32193	0.677781	3	0	1	0	0	1
BLMH_HUMAN	0.0011	-3.32193	2.95861	2	6	8	0	2	0
EDC4_HUMAN	0.002	-3.32193	2.69897	4	6	5	1	1	0
NEK9_HUMAN	0.0084	-3.32193	2.07572	1	6	3	0	0	1
ACL6A_HUMAN	0.015	-3.32193	1.82391	6	0	3	0	0	1
GUAA_HUMAN	0.026	-3.32193	1.58503	1	6	1	0	1	0
CRNN_HUMAN	0.045	-3.32193	1.34679	0	2	5	0	1	0
DDX6_HUMAN	0.0047	-3.47393	2.3279	3	3	5	0	0	1
K2C3_HUMAN	0.0001	-8.96578	4	0	0	108	0	0	0
K1C27_HUMAN	0.0001	-8.96578	4	35	63	56	0	0	0
NFL_HUMAN	0.0001	-8.96578	4	10	0	8	0	0	0
PYRG2_HUMAN	0.01	-8.96578	2	0	7	0	0	0	0
HUTH_HUMAN	0.00075	-8.96578	3.12494	0	1	10	0	0	0
FLOT1_HUMAN	0.0054	-8.96578	2.26761	2	0	6	0	0	0
ZC3HE_HUMAN	0.01	-8.96578	2	4	1	2	0	0	0
MFAP1_HUMAN	0.01	-8.96578	2	3	0	4	0	0	0
ECHB_HUMAN	0.01	-8.96578	2	1	0	6	0	0	0
AP2B1_HUMAN	0.02	-8.96578	1.69897	1	2	3	0	0	0
ANXA1_HUMAN	0.02	-8.96578	1.69897	2	0	4	0	0	0
BCAR1_HUMAN	0.02	-8.96578	1.69897	0	0	6	0	0	0
SPRR3_HUMAN	0.038	-8.96578	1.42022	1	1	3	0	0	0
KAT7_HUMAN	0.038	-8.96578	1.42022	3	0	2	0	0	0
CSTF3_HUMAN	0.038	-8.96578	1.42022	1	0	4	0	0	0
ODP2_HUMAN	0.038	-8.96578	1.42022	0	4	1	0	0	0
S10AB_HUMAN	0.073	-8.96578	1.13668	0	1	3	0	0	0
ADDA_HUMAN	0.073	-8.96578	1.13668	1	0	3	0	0	0
RPA34_HUMAN	0.073	-8.96578	1.13668	2	0	2	0	0	0
AP2A1_HUMAN	0.073	-8.96578	1.13668	0	1	3	0	0	0
MRE11_HUMAN	0.14	-8.96578	0.853872	1	0	2	0	0	0
NCBP3_HUMAN	0.14	-8.96578	0.853872	1	0	2	0	0	0
TIRR_HUMAN	0.14	-8.96578	0.853872	2	1	0	0	0	0
LSM4_HUMAN	0.14	-8.96578	0.853872	2	0	1	0	0	0
PREP_HUMAN	0.14	-8.96578	0.853872	0	1	2	0	0	0
DDX41_HUMAN	0.14	-8.96578	0.853872	2	0	1	0	0	0
ZG16B_HUMAN	0.14	-8.96578	0.853872	0	2	1	0	0	0
LRRF1_HUMAN	0.14	-8.96578	0.853872	0	3	0	0	0	0
P66A_HUMAN	0.14	-8.96578	0.853872	0	0	3	0	0	0
A2ML1_HUMAN	0.14	-8.96578	0.853872	0	0	3	0	0	0
THOC5_HUMAN	0.14	-8.96578	0.853872	3	0	0	0	0	0
RFTN1_HUMAN	0.14	-8.96578	0.853872	0	0	3	0	0	0
SPA12_HUMAN	0.14	-8.96578	0.853872	0	0	3	0	0	0
BUB1B_HUMAN	0.27	-8.96578	0.568636	0	2	0	0	0	0
CTNA1_HUMAN	0.27	-8.96578	0.568636	0	0	2	0	0	0
DRG1_HUMAN	0.27	-8.96578	0.568636	0	2	0	0	0	0
TNPO1_HUMAN	0.27	-8.96578	0.568636	0	0	2	0	0	0
KCRM_HUMAN	0.27	-8.96578	0.568636	0	2	0	0	0	0
SI1L1_HUMAN	0.27	-8.96578	0.568636	0	0	2	0	0	0
CBPA4_HUMAN	0.27	-8.96578	0.568636	0	0	2	0	0	0
IL36G_HUMAN	0.27	-8.96578	0.568636	0	0	2	0	0	0
G6PD_HUMAN	0.27	-8.96578	0.568636	0	2	0	0	0	0
LRC40_HUMAN	0.27	-8.96578	0.568636	0	2	0	0	0	0
CALR_HUMAN	0.27	-8.96578	0.568636	0	0	2	0	0	0
S10A2_HUMAN	0.27	-8.96578	0.568636	0	0	2	0	0	0
